# *Cis*-regulatory mutations co-opting circadian clock regulation underlie naturally selected extreme trait in *Arabidopsis halleri*

**DOI:** 10.1101/2024.10.14.618290

**Authors:** Leonardo Castanedo, Justyna Cebula, Cécile Nouet, Julien Spielmann, Marc Hanikenne, Ute Krämer

## Abstract

*HEAVY METAL ATPase 4* (*HMA4*) is required for the naturally selected traits of zinc/cadmium hyperaccumulation and hypertolerance of in *Arabidopsis halleri*. *Cis*-regulatory alterations and tandem triplication of *AhHMA4* result in substantially elevated transcript levels compared to the closely related non-tolerant non-hyperaccumulator *Arabidopsis thaliana*. Here we identify *cis*-regulatory Metal Hyperaccumulation Elements (MHEs) necessary for *AhHMA4* promoter activity, employing sequence comparisons and motif elicitation analyses combined with progressive deletions and site-directed mutagenesis of promoter-reporter constructs. We report that the promoters of all *AhHMA4* gene copies share a distal MHE1 (consensus TGTAAC), and a proximal pair of MHE2s identical or highly similar to the Evening Element (AAAATATCT). Evening elements are known binding sites of Arabidopsis CIRCADIAN CLOCK-ASSOCIATED 1 (CCA1), a phytochrome-regulated transcription factor in the core circadian clock. We show that the promoter of each *AhHMA4* gene copy, but not of *AtHMA4*, mediates enhanced transcript levels of the reporter and their diel rhythmicity. These functional characteristics are *CCA1*-dependent and recapitulated by a synthetic reporter construct placing the MHE2 pair into the *AtHMA4*-promoter sequence context, according to the example of the *AhHMA4-1* promoter. Consistent with our observations in transgenic reporter lines, *AhHMA4* transcript levels follow a diel rhythm in wild-type *A. halleri* plants. Different from *A. halleri*, we identify complex repressive functionalities co-localizing with an upstream lncRNA and an intron in the 5’ untranslated region of *A. thaliana HMA4*. In summary, our work exemplifies how *cis*-regulatory mutations contributed to the evolution of extreme physiological traits through the co-option of the circadian clock regulatory network.

## Supplementary Datasets 1-10 for "*Cis*-regulatory mutations co-opting circadian clock regulation underlie naturally selected extreme trait in *Arabidopsis halleri*"

### Sheet: Suppl. Dataset S1
Supplementary Dataset S1. Motif Elicitation (MEME) Analysis output for Enhancing Region 1 (ER1+)
********************************************************************************
MEME - Motif discovery tool
********************************************************************************
MEME version 5.5.5 (Release date: Thu Sep 14 08:48:04 2023 +1000)
For further information on how to interpret these results please access https://meme-suite.org/meme.
To get a copy of the MEME Suite software please access https://meme-suite.org.
********************************************************************************
********************************************************************************
REFERENCE
********************************************************************************
If you use this program in your research, please cite:
Timothy L. Bailey and Charles Elkan,
"Fitting a mixture model by expectation maximization to
discover motifs in biopolymers",
Proceedings of the Second International Conference on Intelligent Systems
for Molecular Biology, pp. 28-36, AAAI Press, Menlo Park, California, 1994.
********************************************************************************
********************************************************************************
TRAINING SET
********************************************************************************
PRIMARY SEQUENCES= ER1_halleri_populations.txt
CONTROL SEQUENCES= --none--
ALPHABET= ACGT
Sequence name Weight Length Sequence name Weight Length
------------- ------ ------ ------------- ------ ------
AhHMA4-1p_ER1_1.0.0 1.0000 36 AhHMA4-1p_ER1_1.1.1 1.0000 36
AhHMA4-1p_ER1_1.1.2 1.0000 36 AhHMA4-1p_ER1_1.2.1 1.0000 36
AhHMA4-1p_ER1_1.2.2 1.0000 36 AhHMA4-1p_ER1_1.3.1 1.0000 36
AhHMA4-1p_ER1_1.3.2 1.0000 36 AhHMA4-1p_ER1_2.1.1 1.0000 36
AhHMA4-1p_ER1_2.1.2 1.0000 36 AhHMA4-1p_ER1_2.2.1 1.0000 36
AhHMA4-1p_ER1_2.2.2 1.0000 36 AhHMA4-1p_ER1_2.3.2 1.0000 36
AhHMA4-1p_ER1_3.1.1 1.0000 36 AhHMA4-1p_ER1_3.1.2 1.0000 36
AhHMA4-1p_ER1_3.2.1 1.0000 36 AhHMA4-1p_ER1_3.2.2 1.0000 36
AhHMA4-1p_ER1_4.1.1 1.0000 36 AhHMA4-1p_ER1_4.1.2 1.0000 36
AhHMA4-1p_ER1_5.1.1 1.0000 36 AhHMA4-1p_ER1_5.1.2 1.0000 36
AhHMA4-1p_ER1_5.2.1 1.0000 36 AhHMA4-1p_ER1_5.2.2 1.0000 36
AhHMA4-1p_ER1_5.3.1 1.0000 36 AhHMA4-1p_ER1_5.3.2 1.0000 36
AhHMA4-1p_ER1_6.1.1 1.0000 36 AhHMA4-1p_ER1_6.1.2 1.0000 36
AhHMA4-1p_ER1_6.2.1 1.0000 36 AhHMA4-1p_ER1_6.2.2 1.0000 36
AhHMA4-1p_ER1_6.3.1 1.0000 36 AhHMA4-1p_ER1_6.3.2 1.0000 36
AhHMA4-1p_ER1_7.1.1 1.0000 36 AhHMA4-1p_ER1_7.1.2 1.0000 36
AhHMA4-1p_ER1_7.2.1 1.0000 36 AhHMA4-1p_ER1_7.3.1 1.0000 36
AhHMA4-1p_ER1_7.3.2 1.0000 36 AhHMA4-1p_ER1_8.1.1 1.0000 36
AhHMA4-1p_ER1_8.1.2 1.0000 36 AhHMA4-2p_ER1_1.0.0 1.0000 34
AhHMA4-3p_ER1_1.0.0 1.0000 43 AhHMA4-3p_ER1_1.1.1 1.0000 43
AhHMA4-3p_ER1_1.1.2 1.0000 43 AhHMA4-3p_ER1_1.2.1 1.0000 43
AhHMA4-3p_ER1_1.2.2 1.0000 43 AhHMA4-3p_ER1_1.3.1 1.0000 43
AhHMA4-3p_ER1_1.3.2 1.0000 43 AhHMA4-3p_ER1_2.1.1 1.0000 43
AhHMA4-3p_ER1_2.1.2 1.0000 43 AhHMA4-3p_ER1_2.2.1 1.0000 43
AhHMA4-3p_ER1_2.2.2 1.0000 43 AhHMA4-3p_ER1_2.3.1 1.0000 43
AhHMA4-3p_ER1_2.3.2 1.0000 43 AhHMA4-3p_ER1_3.1.1 1.0000 43
AhHMA4-3p_ER1_3.1.2 1.0000 43 AhHMA4-3p_ER1_4.1.1 1.0000 43
AhHMA4-3p_ER1_4.1.2 1.0000 43 AhHMA4-3p_ER1_5.1.1 1.0000 43
AhHMA4-3p_ER1_5.1.2 1.0000 43 AhHMA4-3p_ER1_5.2.1 1.0000 43
AhHMA4-3p_ER1_5.2.2 1.0000 43 AhHMA4-3p_ER1_5.3.1 1.0000 43
AhHMA4-3p_ER1_5.3.2 1.0000 43 AhHMA4-3p_ER1_6.1.1 1.0000 43
AhHMA4-3p_ER1_6.1.2 1.0000 43 AhHMA4-3p_ER1_6.2.1 1.0000 43
AhHMA4-3p_ER1_6.2.2 1.0000 43 AhHMA4-3p_ER1_6.3.1 1.0000 43
AhHMA4-3p_ER1_6.3.2 1.0000 43 AhHMA4-3p_ER1_7.1.2 1.0000 43
AhHMA4-3p_ER1_7.2.1 1.0000 43 AhHMA4-3p_ER1_7.2.2 1.0000 43
AhHMA4-3p_ER1_8.1.1 1.0000 43 AhHMA4-3p_ER1_8.1.2 1.0000 43
AhHMA4-3p_ER1_9.1.1 1.0000 43 AhHMA4-3p_ER1_9.1.2 1.0000 43
AhHMA4-3p_ER1_9.2.1 1.0000 43 AhHMA4-3p_ER1_9.2.2 1.0000 43
********************************************************************************
********************************************************************************
COMMAND LINE SUMMARY
********************************************************************************
This information can also be useful in the event you wish to report a
problem with the MEME software.
command: meme ER1_halleri_populations.txt -dna -oc . -nostatus -time 14400 -mod anr -nmotifs 5 -minw 5 -maxw 12 -objfun classic -revcomp -markov_order 0
model: mod= anr nmotifs= 5 evt= inf
objective function: em= E-value of product of p-values
starts= E-value of product of p-values
strands: + -
width: minw= 5 maxw= 12
nsites: minsites= 2 maxsites= 380 wnsites= 0.8
theta: spmap= uni spfuzz= 0.5
em: prior= dirichlet b= 0.01 maxiter= 50
distance= 1e-05
trim: wg= 11 ws= 1 endgaps= yes
data: n= 3000 N= 76
sample: seed= 0 hsfrac= 0
searchsize= 3000 norand= no csites= 1000
Letter frequencies in dataset:
A 0.441 C 0.0595 G 0.0595 T 0.441
Background letter frequencies (from file dataset with add-one prior applied):
A 0.441 C 0.0595 G 0.0595 T 0.441
Background model order: 0
********************************************************************************
********************************************************************************
MOTIF CYWTGTAACCWT MEME-1 width = 12 sites = 76 llr = 1276 E-value = 1.4e-355
********************************************************************************
--------------------------------------------------------------------------------
Motif CYWTGTAACCWT MEME-1 Description
--------------------------------------------------------------------------------
Simplified A ::5:::aa::5:
pos.-specific C a5::::::aa::
probability G ::::a:::::::
matrix T :55a:a::::5a
bits 4.1 * * **
3.7 * * **
3.3 * * **
2.8 * * **
Relative 2.4 * * **
Entropy 2.0 * * **
(24.2 bits) 1.6 ** * **
1.2 ** ******* *
0.8 ** ******* *
0.4 ** ******* *
0.0 ------------
Multilevel CCATGTAACCTT
consensus TT A
sequence
--------------------------------------------------------------------------------
--------------------------------------------------------------------------------
Motif CYWTGTAACCWT MEME-1 sites sorted by position p-value
--------------------------------------------------------------------------------
Sequence name Strand Start P-value Site
------------- ------ ----- --------- ------------
AhHMA4-3p_ER1_9.2.2 + 1 9.52e-09 . CCATGTAACCTT CTTTTTCATT
AhHMA4-3p_ER1_9.2.1 + 1 9.52e-09 . CCATGTAACCTT CTTTTTTATT
AhHMA4-3p_ER1_9.1.2 + 1 9.52e-09 . CCATGTAACCTT CTTTTTCATT
AhHMA4-3p_ER1_9.1.1 + 1 9.52e-09 . CCATGTAACCTT CTTTTTCATT
AhHMA4-3p_ER1_8.1.2 + 1 9.52e-09 . CCATGTAACCTT TTTTTTTATT
AhHMA4-3p_ER1_8.1.1 + 1 9.52e-09 . CCATGTAACCTT TTTTTTTATT
AhHMA4-3p_ER1_7.2.2 + 1 9.52e-09 . CCATGTAACCTT TTTTTTTATT
AhHMA4-3p_ER1_7.2.1 + 1 9.52e-09 . CCATGTAACCTT TTTTTTTATT
AhHMA4-3p_ER1_7.1.2 + 1 9.52e-09 . CCATGTAACCTT TTTTTTTATT
AhHMA4-3p_ER1_6.3.2 + 1 9.52e-09 . CCATGTAACCTT TTTTTTTATT
AhHMA4-3p_ER1_6.3.1 + 1 9.52e-09 . CCATGTAACCTT TTTTTTTATT
AhHMA4-3p_ER1_6.2.2 + 1 9.52e-09 . CCATGTAACCTT TTTTTTTATT
AhHMA4-3p_ER1_6.2.1 + 1 9.52e-09 . CCATGTAACCTT TTTTTTTATT
AhHMA4-3p_ER1_6.1.2 + 1 9.52e-09 . CCATGTAACCTT TTTTTTTATT
AhHMA4-3p_ER1_6.1.1 + 1 9.52e-09 . CCATGTAACCTT TTTTTTTATT
AhHMA4-3p_ER1_5.3.2 + 1 9.52e-09 . CCATGTAACCTT TTTTTTTATT
AhHMA4-3p_ER1_5.3.1 + 1 9.52e-09 . CCATGTAACCTT TTTTTTTATT
AhHMA4-3p_ER1_5.2.2 + 1 9.52e-09 . CCATGTAACCTT TTTTTTTATT
AhHMA4-3p_ER1_5.2.1 + 1 9.52e-09 . CCATGTAACCTT TTTTTTTATT
AhHMA4-3p_ER1_5.1.2 + 1 9.52e-09 . CCATGTAACCTT TTTTTTTATT
AhHMA4-3p_ER1_5.1.1 + 1 9.52e-09 . CCATGTAACCTT TTTTTTTATT
AhHMA4-3p_ER1_4.1.2 + 1 9.52e-09 . CCATGTAACCTT TTTTTTTATT
AhHMA4-3p_ER1_4.1.1 + 1 9.52e-09 . CCATGTAACCTT TTTTTTTATT
AhHMA4-3p_ER1_3.1.2 + 1 9.52e-09 . CCATGTAACCTT TTTTTTTATT
AhHMA4-3p_ER1_3.1.1 + 1 9.52e-09 . CCATGTAACCTT TTTTTTTATT
AhHMA4-3p_ER1_2.3.2 + 1 9.52e-09 . CCATGTAACCTT TTTTTTTATT
AhHMA4-3p_ER1_2.3.1 + 1 9.52e-09 . CCATGTAACCTT TTTTTTTATT
AhHMA4-3p_ER1_2.2.2 + 1 9.52e-09 . CCATGTAACCTT TTTTTTTATT
AhHMA4-3p_ER1_2.2.1 + 1 9.52e-09 . CCATGTAACCTT TTTTTTTATT
AhHMA4-3p_ER1_2.1.2 + 1 9.52e-09 . CCATGTAACCTT TTTTTTTATT
AhHMA4-3p_ER1_2.1.1 + 1 9.52e-09 . CCATGTAACCTT TTTTTTTATT
AhHMA4-3p_ER1_1.3.2 + 1 9.52e-09 . CCATGTAACCTT TTTTTTTATT
AhHMA4-3p_ER1_1.3.1 + 1 9.52e-09 . CCATGTAACCTT TTTTTTTATT
AhHMA4-3p_ER1_1.2.2 + 1 9.52e-09 . CCATGTAACCTT TTTTTTTATT
AhHMA4-3p_ER1_1.2.1 + 1 9.52e-09 . CCATGTAACCTT TTTTTTTATT
AhHMA4-3p_ER1_1.1.2 + 1 9.52e-09 . CCATGTAACCTT TTTTTTTATT
AhHMA4-3p_ER1_1.1.1 + 1 9.52e-09 . CCATGTAACCTT TTTTTTTATT
AhHMA4-3p_ER1_1.0.0 + 1 9.52e-09 . CCATGTAACCTT TTTTTTTATT
AhHMA4-2p_ER1_1.0.0 + 1 9.52e-09 . CCATGTAACCTT TTATTTATTT
AhHMA4-1p_ER1_8.1.2 + 1 8.00e-08 . CTTTGTAACCAT TTTAAATTAA
AhHMA4-1p_ER1_8.1.1 + 1 8.00e-08 . CTTTGTAACCAT TTTAAATTAA
AhHMA4-1p_ER1_7.3.2 + 1 8.00e-08 . CTTTGTAACCAT TTTAAATTAA
AhHMA4-1p_ER1_7.3.1 + 1 8.00e-08 . CTTTGTAACCAT TTTAAATTAA
AhHMA4-1p_ER1_7.2.1 + 1 8.00e-08 . CTTTGTAACCAT TTTAAATTAA
AhHMA4-1p_ER1_7.1.2 + 1 8.00e-08 . CTTTGTAACCAT TTTAAATTAA
AhHMA4-1p_ER1_7.1.1 + 1 8.00e-08 . CTTTGTAACCAT TTTAAATTAA
AhHMA4-1p_ER1_6.3.2 + 1 8.00e-08 . CTTTGTAACCAT TTTAAATTAA
AhHMA4-1p_ER1_6.3.1 + 1 8.00e-08 . CTTTGTAACCAT TTTAAATTAA
AhHMA4-1p_ER1_6.2.2 + 1 8.00e-08 . CTTTGTAACCAT TTTAAATTAA
AhHMA4-1p_ER1_6.2.1 + 1 8.00e-08 . CTTTGTAACCAT TTTAAATTAA
AhHMA4-1p_ER1_6.1.2 + 1 8.00e-08 . CTTTGTAACCAT TTTAAATTAA
AhHMA4-1p_ER1_6.1.1 + 1 8.00e-08 . CTTTGTAACCAT TTTAAATTAA
AhHMA4-1p_ER1_5.3.2 + 1 8.00e-08 . CTTTGTAACCAT TTTAAATTAA
AhHMA4-1p_ER1_5.3.1 + 1 8.00e-08 . CTTTGTAACCAT TTTAAATTAA
AhHMA4-1p_ER1_5.2.2 + 1 8.00e-08 . CTTTGTAACCAT TTTAAATTAG
AhHMA4-1p_ER1_5.2.1 + 1 8.00e-08 . CTTTGTAACCAT TTTAAATTAG
AhHMA4-1p_ER1_5.1.2 + 1 8.00e-08 . CTTTGTAACCAT TTTAAATTAA
AhHMA4-1p_ER1_5.1.1 + 1 8.00e-08 . CTTTGTAACCAT TTTAAATTAA
AhHMA4-1p_ER1_4.1.2 + 1 8.00e-08 . CTTTGTAACCAT TTTAAATTAA
AhHMA4-1p_ER1_4.1.1 + 1 8.00e-08 . CTTTGTAACCAT TTTAAATTAA
AhHMA4-1p_ER1_3.2.2 + 1 8.00e-08 . CTTTGTAACCAT TTTAAATTAA
AhHMA4-1p_ER1_3.2.1 + 1 8.00e-08 . CTTTGTAACCAT TTTAAATTAA
AhHMA4-1p_ER1_3.1.2 + 1 8.00e-08 . CTTTGTAACCAT TTTAAATTAA
AhHMA4-1p_ER1_3.1.1 + 1 8.00e-08 . CTTTGTAACCAT TTTAAATTAA
AhHMA4-1p_ER1_2.3.2 + 1 8.00e-08 . CTTTGTAACCAT TTTAAATTAG
AhHMA4-1p_ER1_2.2.2 + 1 8.00e-08 . CTTTGTAACCAT TTTAAATTAA
AhHMA4-1p_ER1_2.2.1 + 1 8.00e-08 . CTTTGTAACCAT TTTAAATTAG
AhHMA4-1p_ER1_2.1.2 + 1 8.00e-08 . CTTTGTAACCAT TTTAAATTAG
AhHMA4-1p_ER1_2.1.1 + 1 8.00e-08 . CTTTGTAACCAT TTTAAATTAA
AhHMA4-1p_ER1_1.3.2 + 1 8.00e-08 . CTTTGTAACCAT TTTAAATTAA
AhHMA4-1p_ER1_1.3.1 + 1 8.00e-08 . CTTTGTAACCAT TTTAAATTAA
AhHMA4-1p_ER1_1.2.2 + 1 8.00e-08 . CTTTGTAACCAT TTTAAATTAG
AhHMA4-1p_ER1_1.2.1 + 1 8.00e-08 . CTTTGTAACCAT TTTAAATTAG
AhHMA4-1p_ER1_1.1.2 + 1 8.00e-08 . CTTTGTAACCAT TTTAAATTAA
AhHMA4-1p_ER1_1.1.1 + 1 8.00e-08 . CTTTGTAACCAT TTTAAATTAA
AhHMA4-1p_ER1_1.0.0 + 1 8.00e-08 . CTTTGTAACCAT TTTAAATTAA
--------------------------------------------------------------------------------
--------------------------------------------------------------------------------
Motif CYWTGTAACCWT MEME-1 block diagrams
--------------------------------------------------------------------------------
SEQUENCE NAME POSITION P-VALUE MOTIF DIAGRAM
------------- ---------------- -------------
AhHMA4-3p_ER1_9.2.2 9.5e-09 [+1]_31
AhHMA4-3p_ER1_9.2.1 9.5e-09 [+1]_31
AhHMA4-3p_ER1_9.1.2 9.5e-09 [+1]_31
AhHMA4-3p_ER1_9.1.1 9.5e-09 [+1]_31
AhHMA4-3p_ER1_8.1.2 9.5e-09 [+1]_31
AhHMA4-3p_ER1_8.1.1 9.5e-09 [+1]_31
AhHMA4-3p_ER1_7.2.2 9.5e-09 [+1]_31
AhHMA4-3p_ER1_7.2.1 9.5e-09 [+1]_31
AhHMA4-3p_ER1_7.1.2 9.5e-09 [+1]_31
AhHMA4-3p_ER1_6.3.2 9.5e-09 [+1]_31
AhHMA4-3p_ER1_6.3.1 9.5e-09 [+1]_31
AhHMA4-3p_ER1_6.2.2 9.5e-09 [+1]_31
AhHMA4-3p_ER1_6.2.1 9.5e-09 [+1]_31
AhHMA4-3p_ER1_6.1.2 9.5e-09 [+1]_31
AhHMA4-3p_ER1_6.1.1 9.5e-09 [+1]_31
AhHMA4-3p_ER1_5.3.2 9.5e-09 [+1]_31
AhHMA4-3p_ER1_5.3.1 9.5e-09 [+1]_31
AhHMA4-3p_ER1_5.2.2 9.5e-09 [+1]_31
AhHMA4-3p_ER1_5.2.1 9.5e-09 [+1]_31
AhHMA4-3p_ER1_5.1.2 9.5e-09 [+1]_31
AhHMA4-3p_ER1_5.1.1 9.5e-09 [+1]_31
AhHMA4-3p_ER1_4.1.2 9.5e-09 [+1]_31
AhHMA4-3p_ER1_4.1.1 9.5e-09 [+1]_31
AhHMA4-3p_ER1_3.1.2 9.5e-09 [+1]_31
AhHMA4-3p_ER1_3.1.1 9.5e-09 [+1]_31
AhHMA4-3p_ER1_2.3.2 9.5e-09 [+1]_31
AhHMA4-3p_ER1_2.3.1 9.5e-09 [+1]_31
AhHMA4-3p_ER1_2.2.2 9.5e-09 [+1]_31
AhHMA4-3p_ER1_2.2.1 9.5e-09 [+1]_31
AhHMA4-3p_ER1_2.1.2 9.5e-09 [+1]_31
AhHMA4-3p_ER1_2.1.1 9.5e-09 [+1]_31
AhHMA4-3p_ER1_1.3.2 9.5e-09 [+1]_31
AhHMA4-3p_ER1_1.3.1 9.5e-09 [+1]_31
AhHMA4-3p_ER1_1.2.2 9.5e-09 [+1]_31
AhHMA4-3p_ER1_1.2.1 9.5e-09 [+1]_31
AhHMA4-3p_ER1_1.1.2 9.5e-09 [+1]_31
AhHMA4-3p_ER1_1.1.1 9.5e-09 [+1]_31
AhHMA4-3p_ER1_1.0.0 9.5e-09 [+1]_31
AhHMA4-2p_ER1_1.0.0 9.5e-09 [+1]_22
AhHMA4-1p_ER1_8.1.2 8e-08 [+1]_24
AhHMA4-1p_ER1_8.1.1 8e-08 [+1]_24
AhHMA4-1p_ER1_7.3.2 8e-08 [+1]_24
AhHMA4-1p_ER1_7.3.1 8e-08 [+1]_24
AhHMA4-1p_ER1_7.2.1 8e-08 [+1]_24
AhHMA4-1p_ER1_7.1.2 8e-08 [+1]_24
AhHMA4-1p_ER1_7.1.1 8e-08 [+1]_24
AhHMA4-1p_ER1_6.3.2 8e-08 [+1]_24
AhHMA4-1p_ER1_6.3.1 8e-08 [+1]_24
AhHMA4-1p_ER1_6.2.2 8e-08 [+1]_24
AhHMA4-1p_ER1_6.2.1 8e-08 [+1]_24
AhHMA4-1p_ER1_6.1.2 8e-08 [+1]_24
AhHMA4-1p_ER1_6.1.1 8e-08 [+1]_24
AhHMA4-1p_ER1_5.3.2 8e-08 [+1]_24
AhHMA4-1p_ER1_5.3.1 8e-08 [+1]_24
AhHMA4-1p_ER1_5.2.2 8e-08 [+1]_24
AhHMA4-1p_ER1_5.2.1 8e-08 [+1]_24
AhHMA4-1p_ER1_5.1.2 8e-08 [+1]_24
AhHMA4-1p_ER1_5.1.1 8e-08 [+1]_24
AhHMA4-1p_ER1_4.1.2 8e-08 [+1]_24
AhHMA4-1p_ER1_4.1.1 8e-08 [+1]_24
AhHMA4-1p_ER1_3.2.2 8e-08 [+1]_24
AhHMA4-1p_ER1_3.2.1 8e-08 [+1]_24
AhHMA4-1p_ER1_3.1.2 8e-08 [+1]_24
AhHMA4-1p_ER1_3.1.1 8e-08 [+1]_24
AhHMA4-1p_ER1_2.3.2 8e-08 [+1]_24
AhHMA4-1p_ER1_2.2.2 8e-08 [+1]_24
AhHMA4-1p_ER1_2.2.1 8e-08 [+1]_24
AhHMA4-1p_ER1_2.1.2 8e-08 [+1]_24
AhHMA4-1p_ER1_2.1.1 8e-08 [+1]_24
AhHMA4-1p_ER1_1.3.2 8e-08 [+1]_24
AhHMA4-1p_ER1_1.3.1 8e-08 [+1]_24
AhHMA4-1p_ER1_1.2.2 8e-08 [+1]_24
AhHMA4-1p_ER1_1.2.1 8e-08 [+1]_24
AhHMA4-1p_ER1_1.1.2 8e-08 [+1]_24
AhHMA4-1p_ER1_1.1.1 8e-08 [+1]_24
AhHMA4-1p_ER1_1.0.0 8e-08 [+1]_24
--------------------------------------------------------------------------------
--------------------------------------------------------------------------------
Motif CYWTGTAACCWT MEME-1 in BLOCKS format
--------------------------------------------------------------------------------
BL MOTIF CYWTGTAACCWT width=12 seqs=76
AhHMA4-3p_ER1_9.2.2 ( 1) CCATGTAACCTT 1
AhHMA4-3p_ER1_9.2.1 ( 1) CCATGTAACCTT 1
AhHMA4-3p_ER1_9.1.2 ( 1) CCATGTAACCTT 1
AhHMA4-3p_ER1_9.1.1 ( 1) CCATGTAACCTT 1
AhHMA4-3p_ER1_8.1.2 ( 1) CCATGTAACCTT 1
AhHMA4-3p_ER1_8.1.1 ( 1) CCATGTAACCTT 1
AhHMA4-3p_ER1_7.2.2 ( 1) CCATGTAACCTT 1
AhHMA4-3p_ER1_7.2.1 ( 1) CCATGTAACCTT 1
AhHMA4-3p_ER1_7.1.2 ( 1) CCATGTAACCTT 1
AhHMA4-3p_ER1_6.3.2 ( 1) CCATGTAACCTT 1
AhHMA4-3p_ER1_6.3.1 ( 1) CCATGTAACCTT 1
AhHMA4-3p_ER1_6.2.2 ( 1) CCATGTAACCTT 1
AhHMA4-3p_ER1_6.2.1 ( 1) CCATGTAACCTT 1
AhHMA4-3p_ER1_6.1.2 ( 1) CCATGTAACCTT 1
AhHMA4-3p_ER1_6.1.1 ( 1) CCATGTAACCTT 1
AhHMA4-3p_ER1_5.3.2 ( 1) CCATGTAACCTT 1
AhHMA4-3p_ER1_5.3.1 ( 1) CCATGTAACCTT 1
AhHMA4-3p_ER1_5.2.2 ( 1) CCATGTAACCTT 1
AhHMA4-3p_ER1_5.2.1 ( 1) CCATGTAACCTT 1
AhHMA4-3p_ER1_5.1.2 ( 1) CCATGTAACCTT 1
AhHMA4-3p_ER1_5.1.1 ( 1) CCATGTAACCTT 1
AhHMA4-3p_ER1_4.1.2 ( 1) CCATGTAACCTT 1
AhHMA4-3p_ER1_4.1.1 ( 1) CCATGTAACCTT 1
AhHMA4-3p_ER1_3.1.2 ( 1) CCATGTAACCTT 1
AhHMA4-3p_ER1_3.1.1 ( 1) CCATGTAACCTT 1
AhHMA4-3p_ER1_2.3.2 ( 1) CCATGTAACCTT 1
AhHMA4-3p_ER1_2.3.1 ( 1) CCATGTAACCTT 1
AhHMA4-3p_ER1_2.2.2 ( 1) CCATGTAACCTT 1
AhHMA4-3p_ER1_2.2.1 ( 1) CCATGTAACCTT 1
AhHMA4-3p_ER1_2.1.2 ( 1) CCATGTAACCTT 1
AhHMA4-3p_ER1_2.1.1 ( 1) CCATGTAACCTT 1
AhHMA4-3p_ER1_1.3.2 ( 1) CCATGTAACCTT 1
AhHMA4-3p_ER1_1.3.1 ( 1) CCATGTAACCTT 1
AhHMA4-3p_ER1_1.2.2 ( 1) CCATGTAACCTT 1
AhHMA4-3p_ER1_1.2.1 ( 1) CCATGTAACCTT 1
AhHMA4-3p_ER1_1.1.2 ( 1) CCATGTAACCTT 1
AhHMA4-3p_ER1_1.1.1 ( 1) CCATGTAACCTT 1
AhHMA4-3p_ER1_1.0.0 ( 1) CCATGTAACCTT 1
AhHMA4-2p_ER1_1.0.0 ( 1) CCATGTAACCTT 1
AhHMA4-1p_ER1_8.1.2 ( 1) CTTTGTAACCAT 1
AhHMA4-1p_ER1_8.1.1 ( 1) CTTTGTAACCAT 1
AhHMA4-1p_ER1_7.3.2 ( 1) CTTTGTAACCAT 1
AhHMA4-1p_ER1_7.3.1 ( 1) CTTTGTAACCAT 1
AhHMA4-1p_ER1_7.2.1 ( 1) CTTTGTAACCAT 1
AhHMA4-1p_ER1_7.1.2 ( 1) CTTTGTAACCAT 1
AhHMA4-1p_ER1_7.1.1 ( 1) CTTTGTAACCAT 1
AhHMA4-1p_ER1_6.3.2 ( 1) CTTTGTAACCAT 1
AhHMA4-1p_ER1_6.3.1 ( 1) CTTTGTAACCAT 1
AhHMA4-1p_ER1_6.2.2 ( 1) CTTTGTAACCAT 1
AhHMA4-1p_ER1_6.2.1 ( 1) CTTTGTAACCAT 1
AhHMA4-1p_ER1_6.1.2 ( 1) CTTTGTAACCAT 1
AhHMA4-1p_ER1_6.1.1 ( 1) CTTTGTAACCAT 1
AhHMA4-1p_ER1_5.3.2 ( 1) CTTTGTAACCAT 1
AhHMA4-1p_ER1_5.3.1 ( 1) CTTTGTAACCAT 1
AhHMA4-1p_ER1_5.2.2 ( 1) CTTTGTAACCAT 1
AhHMA4-1p_ER1_5.2.1 ( 1) CTTTGTAACCAT 1
AhHMA4-1p_ER1_5.1.2 ( 1) CTTTGTAACCAT 1
AhHMA4-1p_ER1_5.1.1 ( 1) CTTTGTAACCAT 1
AhHMA4-1p_ER1_4.1.2 ( 1) CTTTGTAACCAT 1
AhHMA4-1p_ER1_4.1.1 ( 1) CTTTGTAACCAT 1
AhHMA4-1p_ER1_3.2.2 ( 1) CTTTGTAACCAT 1
AhHMA4-1p_ER1_3.2.1 ( 1) CTTTGTAACCAT 1
AhHMA4-1p_ER1_3.1.2 ( 1) CTTTGTAACCAT 1
AhHMA4-1p_ER1_3.1.1 ( 1) CTTTGTAACCAT 1
AhHMA4-1p_ER1_2.3.2 ( 1) CTTTGTAACCAT 1
AhHMA4-1p_ER1_2.2.2 ( 1) CTTTGTAACCAT 1
AhHMA4-1p_ER1_2.2.1 ( 1) CTTTGTAACCAT 1
AhHMA4-1p_ER1_2.1.2 ( 1) CTTTGTAACCAT 1
AhHMA4-1p_ER1_2.1.1 ( 1) CTTTGTAACCAT 1
AhHMA4-1p_ER1_1.3.2 ( 1) CTTTGTAACCAT 1
AhHMA4-1p_ER1_1.3.1 ( 1) CTTTGTAACCAT 1
AhHMA4-1p_ER1_1.2.2 ( 1) CTTTGTAACCAT 1
AhHMA4-1p_ER1_1.2.1 ( 1) CTTTGTAACCAT 1
AhHMA4-1p_ER1_1.1.2 ( 1) CTTTGTAACCAT 1
AhHMA4-1p_ER1_1.1.1 ( 1) CTTTGTAACCAT 1
AhHMA4-1p_ER1_1.0.0 ( 1) CTTTGTAACCAT 1
//
--------------------------------------------------------------------------------
--------------------------------------------------------------------------------
Motif CYWTGTAACCWT MEME-1 position-specific scoring matrix
--------------------------------------------------------------------------------
log-odds matrix: alength= 4 w= 12 n= 2164 bayes= 6.99785 E= 1.4e-355
-1289 407 -1289 -1289
-1289 311 -1289 14
22 -1289 -1289 14
-1289 -1289 -1289 118
-1289 -1289 407 -1289
-1289 -1289 -1289 118
118 -1289 -1289 -1289
118 -1289 -1289 -1289
-1289 407 -1289 -1289
-1289 407 -1289 -1289
14 -1289 -1289 22
-1289 -1289 -1289 118
--------------------------------------------------------------------------------
--------------------------------------------------------------------------------
Motif CYWTGTAACCWT MEME-1 position-specific probability matrix
--------------------------------------------------------------------------------
letter-probability matrix: alength= 4 w= 12 nsites= 76 E= 1.4e-355
0.000000 1.000000 0.000000 0.000000
0.000000 0.513158 0.000000 0.486842
0.513158 0.000000 0.000000 0.486842
0.000000 0.000000 0.000000 1.000000
0.000000 0.000000 1.000000 0.000000
0.000000 0.000000 0.000000 1.000000
1.000000 0.000000 0.000000 0.000000
1.000000 0.000000 0.000000 0.000000
0.000000 1.000000 0.000000 0.000000
0.000000 1.000000 0.000000 0.000000
0.486842 0.000000 0.000000 0.513158
0.000000 0.000000 0.000000 1.000000
--------------------------------------------------------------------------------
--------------------------------------------------------------------------------
Motif CYWTGTAACCWT MEME-1 regular expression
--------------------------------------------------------------------------------
C[CT][AT]TGTAACC[TA]T
--------------------------------------------------------------------------------
Time 5.81 secs.
********************************************************************************
********************************************************************************
MOTIF TTTTTWTTWATW MEME-2 width = 12 sites = 114 llr = 895 E-value = 8.2e-125
********************************************************************************
--------------------------------------------------------------------------------
Motif TTTTTWTTWATW MEME-2 Description
--------------------------------------------------------------------------------
Simplified A :::::7::7a:7
pos.-specific C ::::::::::::
probability G ::::::::::::
matrix T aaaaa3aa3:a3
bits 4.1
3.7
3.3
2.8
Relative 2.4
Entropy 2.0
(11.3 bits) 1.6
1.2 ***** ** **
0.8 ***** ** **
0.4 ************
0.0 ------------
Multilevel TTTTTATTAATA
consensus T T T
sequence
--------------------------------------------------------------------------------
--------------------------------------------------------------------------------
Motif TTTTTWTTWATW MEME-2 sites sorted by position p-value
--------------------------------------------------------------------------------
Sequence name Strand Start P-value Site
------------- ------ ----- --------- ------------
AhHMA4-1p_ER1_8.1.2 - 24 5.27e-05 T TTTTTATTAATA ATTAATTTAA
AhHMA4-1p_ER1_8.1.1 - 24 5.27e-05 T TTTTTATTAATA ATTAATTTAA
AhHMA4-1p_ER1_7.3.2 - 24 5.27e-05 T TTTTTATTAATA ATTAATTTAA
AhHMA4-1p_ER1_7.3.1 - 24 5.27e-05 T TTTTTATTAATA ATTAATTTAA
AhHMA4-1p_ER1_7.2.1 - 24 5.27e-05 T TTTTTATTAATA ATTAATTTAA
AhHMA4-1p_ER1_7.1.2 - 24 5.27e-05 T TTTTTATTAATA ATTAATTTAA
AhHMA4-1p_ER1_7.1.1 - 24 5.27e-05 T TTTTTATTAATA ATTAATTTAA
AhHMA4-1p_ER1_6.3.2 - 24 5.27e-05 T TTTTTATTAATA ATTAATTTAA
AhHMA4-1p_ER1_6.3.1 - 24 5.27e-05 T TTTTTATTAATA ATTAATTTAA
AhHMA4-1p_ER1_6.2.2 - 24 5.27e-05 T TTTTTATTAATA ATTAATTTAA
AhHMA4-1p_ER1_6.2.1 - 24 5.27e-05 T TTTTTATTAATA ATTAATTTAA
AhHMA4-1p_ER1_6.1.2 - 24 5.27e-05 T TTTTTATTAATA ATTAATTTAA
AhHMA4-1p_ER1_6.1.1 - 24 5.27e-05 T TTTTTATTAATA ATTAATTTAA
AhHMA4-1p_ER1_5.3.2 - 24 5.27e-05 T TTTTTATTAATA ATTAATTTAA
AhHMA4-1p_ER1_5.3.1 - 24 5.27e-05 T TTTTTATTAATA ATTAATTTAA
AhHMA4-1p_ER1_5.2.2 - 24 5.27e-05 T TTTTTATTAATA ACTAATTTAA
AhHMA4-1p_ER1_5.2.1 - 24 5.27e-05 T TTTTTATTAATA ACTAATTTAA
AhHMA4-1p_ER1_5.1.2 - 24 5.27e-05 T TTTTTATTAATA ATTAATTTAA
AhHMA4-1p_ER1_5.1.1 - 24 5.27e-05 T TTTTTATTAATA ATTAATTTAA
AhHMA4-1p_ER1_4.1.2 - 24 5.27e-05 T TTTTTATTAATA ATTAATTTAA
AhHMA4-1p_ER1_4.1.1 - 24 5.27e-05 T TTTTTATTAATA ATTAATTTAA
AhHMA4-1p_ER1_3.2.2 - 24 5.27e-05 T TTTTTATTAATA ATTAATTTAA
AhHMA4-1p_ER1_3.2.1 - 24 5.27e-05 T TTTTTATTAATA ATTAATTTAA
AhHMA4-1p_ER1_3.1.2 - 24 5.27e-05 T TTTTTATTAATA ATTAATTTAA
AhHMA4-1p_ER1_3.1.1 - 24 5.27e-05 T TTTTTATTAATA ATTAATTTAA
AhHMA4-1p_ER1_2.3.2 - 24 5.27e-05 T TTTTTATTAATA ACTAATTTAA
AhHMA4-1p_ER1_2.2.2 - 24 5.27e-05 T TTTTTATTAATA ATTAATTTAA
AhHMA4-1p_ER1_2.2.1 - 24 5.27e-05 T TTTTTATTAATA ACTAATTTAA
AhHMA4-1p_ER1_2.1.2 - 24 5.27e-05 T TTTTTATTAATA ACTAATTTAA
AhHMA4-1p_ER1_2.1.1 - 24 5.27e-05 T TTTTTATTAATA ATTAATTTAA
AhHMA4-1p_ER1_1.3.2 - 24 5.27e-05 T TTTTTATTAATA ATTAATTTAA
AhHMA4-1p_ER1_1.3.1 - 24 5.27e-05 T TTTTTATTAATA ATTAATTTAA
AhHMA4-1p_ER1_1.2.2 - 24 5.27e-05 T TTTTTATTAATA ACTAATTTAA
AhHMA4-1p_ER1_1.2.1 - 24 5.27e-05 T TTTTTATTAATA ACTAATTTAA
AhHMA4-1p_ER1_1.1.2 - 24 5.27e-05 T TTTTTATTAATA ATTAATTTAA
AhHMA4-1p_ER1_1.1.1 - 24 5.27e-05 T TTTTTATTAATA ATTAATTTAA
AhHMA4-1p_ER1_1.0.0 - 24 5.27e-05 T TTTTTATTAATA ATTAATTTAA
AhHMA4-3p_ER1_9.2.2 - 31 2.11e-04 T TTTTTTTTAATA AATAAATAAA
AhHMA4-3p_ER1_9.2.1 - 31 2.11e-04 T TTTTTTTTAATA AATAAATAAA
AhHMA4-3p_ER1_9.1.2 - 31 2.11e-04 T TTTTTTTTAATA AATAAATAAA
AhHMA4-3p_ER1_9.1.1 - 31 2.11e-04 T TTTTTTTTAATA AATAAATAAA
AhHMA4-3p_ER1_8.1.2 - 31 2.11e-04 T TTTTTTTTAATA AATAAATAAA
AhHMA4-3p_ER1_8.1.1 - 31 2.11e-04 T TTTTTTTTAATA AATAAATAAA
AhHMA4-3p_ER1_7.2.2 - 31 2.11e-04 T TTTTTTTTAATA AATAAATAAA
AhHMA4-3p_ER1_7.2.1 - 31 2.11e-04 T TTTTTTTTAATA AATAAATAAA
AhHMA4-3p_ER1_7.1.2 - 31 2.11e-04 T TTTTTTTTAATA AATAAATAAA
AhHMA4-3p_ER1_6.3.2 - 31 2.11e-04 T TTTTTTTTAATA AATAAATAAA
AhHMA4-3p_ER1_6.3.1 - 31 2.11e-04 T TTTTTTTTAATA AATAAATAAA
AhHMA4-3p_ER1_6.2.2 - 31 2.11e-04 T TTTTTTTTAATA AATAAATAAA
AhHMA4-3p_ER1_6.2.1 - 31 2.11e-04 T TTTTTTTTAATA AATAAATAAA
AhHMA4-3p_ER1_6.1.2 - 31 2.11e-04 T TTTTTTTTAATA AATAAATAAA
AhHMA4-3p_ER1_6.1.1 - 31 2.11e-04 T TTTTTTTTAATA AATAAATAAA
AhHMA4-3p_ER1_5.3.2 - 31 2.11e-04 T TTTTTTTTAATA AATAAATAAA
AhHMA4-3p_ER1_5.3.1 - 31 2.11e-04 T TTTTTTTTAATA AATAAATAAA
AhHMA4-3p_ER1_5.2.2 - 31 2.11e-04 T TTTTTTTTAATA AATAAATAAA
AhHMA4-3p_ER1_5.2.1 - 31 2.11e-04 T TTTTTTTTAATA AATAAATAAA
AhHMA4-3p_ER1_5.1.2 - 31 2.11e-04 T TTTTTTTTAATA AATAAATAAA
AhHMA4-3p_ER1_5.1.1 - 31 2.11e-04 T TTTTTTTTAATA AATAAATAAA
AhHMA4-3p_ER1_4.1.2 - 31 2.11e-04 T TTTTTTTTAATA AATAAATAAA
AhHMA4-3p_ER1_4.1.1 - 31 2.11e-04 T TTTTTTTTAATA AATAAATAAA
AhHMA4-3p_ER1_3.1.2 - 31 2.11e-04 T TTTTTTTTAATA AATAAATAAA
AhHMA4-3p_ER1_3.1.1 - 31 2.11e-04 T TTTTTTTTAATA AATAAATAAA
AhHMA4-3p_ER1_2.3.2 - 31 2.11e-04 T TTTTTTTTAATA AATAAATAAA
AhHMA4-3p_ER1_2.3.1 - 31 2.11e-04 T TTTTTTTTAATA AATAAATAAA
AhHMA4-3p_ER1_2.2.2 - 31 2.11e-04 T TTTTTTTTAATA AATAAATAAA
AhHMA4-3p_ER1_2.2.1 - 31 2.11e-04 T TTTTTTTTAATA AATAAATAAA
AhHMA4-3p_ER1_2.1.2 - 31 2.11e-04 T TTTTTTTTAATA AATAAATAAA
AhHMA4-3p_ER1_2.1.1 - 31 2.11e-04 T TTTTTTTTAATA AATAAATAAA
AhHMA4-3p_ER1_1.3.2 - 31 2.11e-04 T TTTTTTTTAATA AATAAATAAA
AhHMA4-3p_ER1_1.3.1 - 31 2.11e-04 T TTTTTTTTAATA AATAAATAAA
AhHMA4-3p_ER1_1.2.2 - 31 2.11e-04 T TTTTTTTTAATA AATAAATAAA
AhHMA4-3p_ER1_1.2.1 - 31 2.11e-04 T TTTTTTTTAATA AATAAATAAA
AhHMA4-3p_ER1_1.1.2 - 31 2.11e-04 T TTTTTTTTAATA AATAAATAAA
AhHMA4-3p_ER1_1.1.1 - 31 2.11e-04 T TTTTTTTTAATA AATAAATAAA
AhHMA4-3p_ER1_1.0.0 - 31 2.11e-04 T TTTTTTTTAATA AATAAATAAA
AhHMA4-2p_ER1_1.0.0 - 22 2.11e-04 T TTTTTTTTAATA AATAAATAAA
AhHMA4-3p_ER1_9.2.1 + 15 3.69e-04 GTAACCTTCT TTTTTATTTATT TATTTATTAA
AhHMA4-3p_ER1_8.1.2 + 15 3.69e-04 GTAACCTTTT TTTTTATTTATT TATTTATTAA
AhHMA4-3p_ER1_8.1.1 + 15 3.69e-04 GTAACCTTTT TTTTTATTTATT TATTTATTAA
AhHMA4-3p_ER1_7.2.2 + 15 3.69e-04 GTAACCTTTT TTTTTATTTATT TATTTATTAA
AhHMA4-3p_ER1_7.2.1 + 15 3.69e-04 GTAACCTTTT TTTTTATTTATT TATTTATTAA
AhHMA4-3p_ER1_7.1.2 + 15 3.69e-04 GTAACCTTTT TTTTTATTTATT TATTTATTAA
AhHMA4-3p_ER1_6.3.2 + 15 3.69e-04 GTAACCTTTT TTTTTATTTATT TATTTATTAA
AhHMA4-3p_ER1_6.3.1 + 15 3.69e-04 GTAACCTTTT TTTTTATTTATT TATTTATTAA
AhHMA4-3p_ER1_6.2.2 + 15 3.69e-04 GTAACCTTTT TTTTTATTTATT TATTTATTAA
AhHMA4-3p_ER1_6.2.1 + 15 3.69e-04 GTAACCTTTT TTTTTATTTATT TATTTATTAA
AhHMA4-3p_ER1_6.1.2 + 15 3.69e-04 GTAACCTTTT TTTTTATTTATT TATTTATTAA
AhHMA4-3p_ER1_6.1.1 + 15 3.69e-04 GTAACCTTTT TTTTTATTTATT TATTTATTAA
AhHMA4-3p_ER1_5.3.2 + 15 3.69e-04 GTAACCTTTT TTTTTATTTATT TATTTATTAA
AhHMA4-3p_ER1_5.3.1 + 15 3.69e-04 GTAACCTTTT TTTTTATTTATT TATTTATTAA
AhHMA4-3p_ER1_5.2.2 + 15 3.69e-04 GTAACCTTTT TTTTTATTTATT TATTTATTAA
AhHMA4-3p_ER1_5.2.1 + 15 3.69e-04 GTAACCTTTT TTTTTATTTATT TATTTATTAA
AhHMA4-3p_ER1_5.1.2 + 15 3.69e-04 GTAACCTTTT TTTTTATTTATT TATTTATTAA
AhHMA4-3p_ER1_5.1.1 + 15 3.69e-04 GTAACCTTTT TTTTTATTTATT TATTTATTAA
AhHMA4-3p_ER1_4.1.2 + 15 3.69e-04 GTAACCTTTT TTTTTATTTATT TATTTATTAA
AhHMA4-3p_ER1_4.1.1 + 15 3.69e-04 GTAACCTTTT TTTTTATTTATT TATTTATTAA
AhHMA4-3p_ER1_3.1.2 + 15 3.69e-04 GTAACCTTTT TTTTTATTTATT TATTTATTAA
AhHMA4-3p_ER1_3.1.1 + 15 3.69e-04 GTAACCTTTT TTTTTATTTATT TATTTATTAA
AhHMA4-3p_ER1_2.3.2 + 15 3.69e-04 GTAACCTTTT TTTTTATTTATT TATTTATTAA
AhHMA4-3p_ER1_2.3.1 + 15 3.69e-04 GTAACCTTTT TTTTTATTTATT TATTTATTAA
AhHMA4-3p_ER1_2.2.2 + 15 3.69e-04 GTAACCTTTT TTTTTATTTATT TATTTATTAA
AhHMA4-3p_ER1_2.2.1 + 15 3.69e-04 GTAACCTTTT TTTTTATTTATT TATTTATTAA
AhHMA4-3p_ER1_2.1.2 + 15 3.69e-04 GTAACCTTTT TTTTTATTTATT TATTTATTAA
AhHMA4-3p_ER1_2.1.1 + 15 3.69e-04 GTAACCTTTT TTTTTATTTATT TATTTATTAA
AhHMA4-3p_ER1_1.3.2 + 15 3.69e-04 GTAACCTTTT TTTTTATTTATT TATTTATTAA
AhHMA4-3p_ER1_1.3.1 + 15 3.69e-04 GTAACCTTTT TTTTTATTTATT TATTTATTAA
AhHMA4-3p_ER1_1.2.2 + 15 3.69e-04 GTAACCTTTT TTTTTATTTATT TATTTATTAA
AhHMA4-3p_ER1_1.2.1 + 15 3.69e-04 GTAACCTTTT TTTTTATTTATT TATTTATTAA
AhHMA4-3p_ER1_1.1.2 + 15 3.69e-04 GTAACCTTTT TTTTTATTTATT TATTTATTAA
AhHMA4-3p_ER1_1.1.1 + 15 3.69e-04 GTAACCTTTT TTTTTATTTATT TATTTATTAA
AhHMA4-3p_ER1_1.0.0 + 15 3.69e-04 GTAACCTTTT TTTTTATTTATT TATTTATTAA
AhHMA4-3p_ER1_9.2.2 + 15 4.71e-04 GTAACCTTCT TTTTCATTTATT TATTTATTAA
AhHMA4-3p_ER1_9.1.2 + 15 4.71e-04 GTAACCTTCT TTTTCATTTATT TATTTATTAA
AhHMA4-3p_ER1_9.1.1 + 15 4.71e-04 GTAACCTTCT TTTTCATTTATT TATTTATTAA
--------------------------------------------------------------------------------
--------------------------------------------------------------------------------
Motif TTTTTWTTWATW MEME-2 block diagrams
--------------------------------------------------------------------------------
SEQUENCE NAME POSITION P-VALUE MOTIF DIAGRAM
------------- ---------------- -------------
AhHMA4-1p_ER1_8.1.2 5.3e-05 23_[-2]_1
AhHMA4-1p_ER1_8.1.1 5.3e-05 23_[-2]_1
AhHMA4-1p_ER1_7.3.2 5.3e-05 23_[-2]_1
AhHMA4-1p_ER1_7.3.1 5.3e-05 23_[-2]_1
AhHMA4-1p_ER1_7.2.1 5.3e-05 23_[-2]_1
AhHMA4-1p_ER1_7.1.2 5.3e-05 23_[-2]_1
AhHMA4-1p_ER1_7.1.1 5.3e-05 23_[-2]_1
AhHMA4-1p_ER1_6.3.2 5.3e-05 23_[-2]_1
AhHMA4-1p_ER1_6.3.1 5.3e-05 23_[-2]_1
AhHMA4-1p_ER1_6.2.2 5.3e-05 23_[-2]_1
AhHMA4-1p_ER1_6.2.1 5.3e-05 23_[-2]_1
AhHMA4-1p_ER1_6.1.2 5.3e-05 23_[-2]_1
AhHMA4-1p_ER1_6.1.1 5.3e-05 23_[-2]_1
AhHMA4-1p_ER1_5.3.2 5.3e-05 23_[-2]_1
AhHMA4-1p_ER1_5.3.1 5.3e-05 23_[-2]_1
AhHMA4-1p_ER1_5.2.2 5.3e-05 23_[-2]_1
AhHMA4-1p_ER1_5.2.1 5.3e-05 23_[-2]_1
AhHMA4-1p_ER1_5.1.2 5.3e-05 23_[-2]_1
AhHMA4-1p_ER1_5.1.1 5.3e-05 23_[-2]_1
AhHMA4-1p_ER1_4.1.2 5.3e-05 23_[-2]_1
AhHMA4-1p_ER1_4.1.1 5.3e-05 23_[-2]_1
AhHMA4-1p_ER1_3.2.2 5.3e-05 23_[-2]_1
AhHMA4-1p_ER1_3.2.1 5.3e-05 23_[-2]_1
AhHMA4-1p_ER1_3.1.2 5.3e-05 23_[-2]_1
AhHMA4-1p_ER1_3.1.1 5.3e-05 23_[-2]_1
AhHMA4-1p_ER1_2.3.2 5.3e-05 23_[-2]_1
AhHMA4-1p_ER1_2.2.2 5.3e-05 23_[-2]_1
AhHMA4-1p_ER1_2.2.1 5.3e-05 23_[-2]_1
AhHMA4-1p_ER1_2.1.2 5.3e-05 23_[-2]_1
AhHMA4-1p_ER1_2.1.1 5.3e-05 23_[-2]_1
AhHMA4-1p_ER1_1.3.2 5.3e-05 23_[-2]_1
AhHMA4-1p_ER1_1.3.1 5.3e-05 23_[-2]_1
AhHMA4-1p_ER1_1.2.2 5.3e-05 23_[-2]_1
AhHMA4-1p_ER1_1.2.1 5.3e-05 23_[-2]_1
AhHMA4-1p_ER1_1.1.2 5.3e-05 23_[-2]_1
AhHMA4-1p_ER1_1.1.1 5.3e-05 23_[-2]_1
AhHMA4-1p_ER1_1.0.0 5.3e-05 23_[-2]_1
AhHMA4-3p_ER1_9.2.2 0.00047 14_[+2]_4_[-2]_1
AhHMA4-3p_ER1_9.2.1 0.00037 14_[+2]_4_[-2]_1
AhHMA4-3p_ER1_9.1.2 0.00047 14_[+2]_4_[-2]_1
AhHMA4-3p_ER1_9.1.1 0.00047 14_[+2]_4_[-2]_1
AhHMA4-3p_ER1_8.1.2 0.00037 14_[+2]_4_[-2]_1
AhHMA4-3p_ER1_8.1.1 0.00037 14_[+2]_4_[-2]_1
AhHMA4-3p_ER1_7.2.2 0.00037 14_[+2]_4_[-2]_1
AhHMA4-3p_ER1_7.2.1 0.00037 14_[+2]_4_[-2]_1
AhHMA4-3p_ER1_7.1.2 0.00037 14_[+2]_4_[-2]_1
AhHMA4-3p_ER1_6.3.2 0.00037 14_[+2]_4_[-2]_1
AhHMA4-3p_ER1_6.3.1 0.00037 14_[+2]_4_[-2]_1
AhHMA4-3p_ER1_6.2.2 0.00037 14_[+2]_4_[-2]_1
AhHMA4-3p_ER1_6.2.1 0.00037 14_[+2]_4_[-2]_1
AhHMA4-3p_ER1_6.1.2 0.00037 14_[+2]_4_[-2]_1
AhHMA4-3p_ER1_6.1.1 0.00037 14_[+2]_4_[-2]_1
AhHMA4-3p_ER1_5.3.2 0.00037 14_[+2]_4_[-2]_1
AhHMA4-3p_ER1_5.3.1 0.00037 14_[+2]_4_[-2]_1
AhHMA4-3p_ER1_5.2.2 0.00037 14_[+2]_4_[-2]_1
AhHMA4-3p_ER1_5.2.1 0.00037 14_[+2]_4_[-2]_1
AhHMA4-3p_ER1_5.1.2 0.00037 14_[+2]_4_[-2]_1
AhHMA4-3p_ER1_5.1.1 0.00037 14_[+2]_4_[-2]_1
AhHMA4-3p_ER1_4.1.2 0.00037 14_[+2]_4_[-2]_1
AhHMA4-3p_ER1_4.1.1 0.00037 14_[+2]_4_[-2]_1
AhHMA4-3p_ER1_3.1.2 0.00037 14_[+2]_4_[-2]_1
AhHMA4-3p_ER1_3.1.1 0.00037 14_[+2]_4_[-2]_1
AhHMA4-3p_ER1_2.3.2 0.00037 14_[+2]_4_[-2]_1
AhHMA4-3p_ER1_2.3.1 0.00037 14_[+2]_4_[-2]_1
AhHMA4-3p_ER1_2.2.2 0.00037 14_[+2]_4_[-2]_1
AhHMA4-3p_ER1_2.2.1 0.00037 14_[+2]_4_[-2]_1
AhHMA4-3p_ER1_2.1.2 0.00037 14_[+2]_4_[-2]_1
AhHMA4-3p_ER1_2.1.1 0.00037 14_[+2]_4_[-2]_1
AhHMA4-3p_ER1_1.3.2 0.00037 14_[+2]_4_[-2]_1
AhHMA4-3p_ER1_1.3.1 0.00037 14_[+2]_4_[-2]_1
AhHMA4-3p_ER1_1.2.2 0.00037 14_[+2]_4_[-2]_1
AhHMA4-3p_ER1_1.2.1 0.00037 14_[+2]_4_[-2]_1
AhHMA4-3p_ER1_1.1.2 0.00037 14_[+2]_4_[-2]_1
AhHMA4-3p_ER1_1.1.1 0.00037 14_[+2]_4_[-2]_1
AhHMA4-3p_ER1_1.0.0 0.00037 14_[+2]_4_[-2]_1
AhHMA4-2p_ER1_1.0.0 0.00021 21_[-2]_1
--------------------------------------------------------------------------------
--------------------------------------------------------------------------------
Motif TTTTTWTTWATW MEME-2 in BLOCKS format
--------------------------------------------------------------------------------
BL MOTIF TTTTTWTTWATW width=12 seqs=114
AhHMA4-1p_ER1_8.1.2 ( 24) TTTTTATTAATA 1
AhHMA4-1p_ER1_8.1.1 ( 24) TTTTTATTAATA 1
AhHMA4-1p_ER1_7.3.2 ( 24) TTTTTATTAATA 1
AhHMA4-1p_ER1_7.3.1 ( 24) TTTTTATTAATA 1
AhHMA4-1p_ER1_7.2.1 ( 24) TTTTTATTAATA 1
AhHMA4-1p_ER1_7.1.2 ( 24) TTTTTATTAATA 1
AhHMA4-1p_ER1_7.1.1 ( 24) TTTTTATTAATA 1
AhHMA4-1p_ER1_6.3.2 ( 24) TTTTTATTAATA 1
AhHMA4-1p_ER1_6.3.1 ( 24) TTTTTATTAATA 1
AhHMA4-1p_ER1_6.2.2 ( 24) TTTTTATTAATA 1
AhHMA4-1p_ER1_6.2.1 ( 24) TTTTTATTAATA 1
AhHMA4-1p_ER1_6.1.2 ( 24) TTTTTATTAATA 1
AhHMA4-1p_ER1_6.1.1 ( 24) TTTTTATTAATA 1
AhHMA4-1p_ER1_5.3.2 ( 24) TTTTTATTAATA 1
AhHMA4-1p_ER1_5.3.1 ( 24) TTTTTATTAATA 1
AhHMA4-1p_ER1_5.2.2 ( 24) TTTTTATTAATA 1
AhHMA4-1p_ER1_5.2.1 ( 24) TTTTTATTAATA 1
AhHMA4-1p_ER1_5.1.2 ( 24) TTTTTATTAATA 1
AhHMA4-1p_ER1_5.1.1 ( 24) TTTTTATTAATA 1
AhHMA4-1p_ER1_4.1.2 ( 24) TTTTTATTAATA 1
AhHMA4-1p_ER1_4.1.1 ( 24) TTTTTATTAATA 1
AhHMA4-1p_ER1_3.2.2 ( 24) TTTTTATTAATA 1
AhHMA4-1p_ER1_3.2.1 ( 24) TTTTTATTAATA 1
AhHMA4-1p_ER1_3.1.2 ( 24) TTTTTATTAATA 1
AhHMA4-1p_ER1_3.1.1 ( 24) TTTTTATTAATA 1
AhHMA4-1p_ER1_2.3.2 ( 24) TTTTTATTAATA 1
AhHMA4-1p_ER1_2.2.2 ( 24) TTTTTATTAATA 1
AhHMA4-1p_ER1_2.2.1 ( 24) TTTTTATTAATA 1
AhHMA4-1p_ER1_2.1.2 ( 24) TTTTTATTAATA 1
AhHMA4-1p_ER1_2.1.1 ( 24) TTTTTATTAATA 1
AhHMA4-1p_ER1_1.3.2 ( 24) TTTTTATTAATA 1
AhHMA4-1p_ER1_1.3.1 ( 24) TTTTTATTAATA 1
AhHMA4-1p_ER1_1.2.2 ( 24) TTTTTATTAATA 1
AhHMA4-1p_ER1_1.2.1 ( 24) TTTTTATTAATA 1
AhHMA4-1p_ER1_1.1.2 ( 24) TTTTTATTAATA 1
AhHMA4-1p_ER1_1.1.1 ( 24) TTTTTATTAATA 1
AhHMA4-1p_ER1_1.0.0 ( 24) TTTTTATTAATA 1
AhHMA4-3p_ER1_9.2.2 ( 31) TTTTTTTTAATA 1
AhHMA4-3p_ER1_9.2.1 ( 31) TTTTTTTTAATA 1
AhHMA4-3p_ER1_9.1.2 ( 31) TTTTTTTTAATA 1
AhHMA4-3p_ER1_9.1.1 ( 31) TTTTTTTTAATA 1
AhHMA4-3p_ER1_8.1.2 ( 31) TTTTTTTTAATA 1
AhHMA4-3p_ER1_8.1.1 ( 31) TTTTTTTTAATA 1
AhHMA4-3p_ER1_7.2.2 ( 31) TTTTTTTTAATA 1
AhHMA4-3p_ER1_7.2.1 ( 31) TTTTTTTTAATA 1
AhHMA4-3p_ER1_7.1.2 ( 31) TTTTTTTTAATA 1
AhHMA4-3p_ER1_6.3.2 ( 31) TTTTTTTTAATA 1
AhHMA4-3p_ER1_6.3.1 ( 31) TTTTTTTTAATA 1
AhHMA4-3p_ER1_6.2.2 ( 31) TTTTTTTTAATA 1
AhHMA4-3p_ER1_6.2.1 ( 31) TTTTTTTTAATA 1
AhHMA4-3p_ER1_6.1.2 ( 31) TTTTTTTTAATA 1
AhHMA4-3p_ER1_6.1.1 ( 31) TTTTTTTTAATA 1
AhHMA4-3p_ER1_5.3.2 ( 31) TTTTTTTTAATA 1
AhHMA4-3p_ER1_5.3.1 ( 31) TTTTTTTTAATA 1
AhHMA4-3p_ER1_5.2.2 ( 31) TTTTTTTTAATA 1
AhHMA4-3p_ER1_5.2.1 ( 31) TTTTTTTTAATA 1
AhHMA4-3p_ER1_5.1.2 ( 31) TTTTTTTTAATA 1
AhHMA4-3p_ER1_5.1.1 ( 31) TTTTTTTTAATA 1
AhHMA4-3p_ER1_4.1.2 ( 31) TTTTTTTTAATA 1
AhHMA4-3p_ER1_4.1.1 ( 31) TTTTTTTTAATA 1
AhHMA4-3p_ER1_3.1.2 ( 31) TTTTTTTTAATA 1
AhHMA4-3p_ER1_3.1.1 ( 31) TTTTTTTTAATA 1
AhHMA4-3p_ER1_2.3.2 ( 31) TTTTTTTTAATA 1
AhHMA4-3p_ER1_2.3.1 ( 31) TTTTTTTTAATA 1
AhHMA4-3p_ER1_2.2.2 ( 31) TTTTTTTTAATA 1
AhHMA4-3p_ER1_2.2.1 ( 31) TTTTTTTTAATA 1
AhHMA4-3p_ER1_2.1.2 ( 31) TTTTTTTTAATA 1
AhHMA4-3p_ER1_2.1.1 ( 31) TTTTTTTTAATA 1
AhHMA4-3p_ER1_1.3.2 ( 31) TTTTTTTTAATA 1
AhHMA4-3p_ER1_1.3.1 ( 31) TTTTTTTTAATA 1
AhHMA4-3p_ER1_1.2.2 ( 31) TTTTTTTTAATA 1
AhHMA4-3p_ER1_1.2.1 ( 31) TTTTTTTTAATA 1
AhHMA4-3p_ER1_1.1.2 ( 31) TTTTTTTTAATA 1
AhHMA4-3p_ER1_1.1.1 ( 31) TTTTTTTTAATA 1
AhHMA4-3p_ER1_1.0.0 ( 31) TTTTTTTTAATA 1
AhHMA4-2p_ER1_1.0.0 ( 22) TTTTTTTTAATA 1
AhHMA4-3p_ER1_9.2.1 ( 15) TTTTTATTTATT 1
AhHMA4-3p_ER1_8.1.2 ( 15) TTTTTATTTATT 1
AhHMA4-3p_ER1_8.1.1 ( 15) TTTTTATTTATT 1
AhHMA4-3p_ER1_7.2.2 ( 15) TTTTTATTTATT 1
AhHMA4-3p_ER1_7.2.1 ( 15) TTTTTATTTATT 1
AhHMA4-3p_ER1_7.1.2 ( 15) TTTTTATTTATT 1
AhHMA4-3p_ER1_6.3.2 ( 15) TTTTTATTTATT 1
AhHMA4-3p_ER1_6.3.1 ( 15) TTTTTATTTATT 1
AhHMA4-3p_ER1_6.2.2 ( 15) TTTTTATTTATT 1
AhHMA4-3p_ER1_6.2.1 ( 15) TTTTTATTTATT 1
AhHMA4-3p_ER1_6.1.2 ( 15) TTTTTATTTATT 1
AhHMA4-3p_ER1_6.1.1 ( 15) TTTTTATTTATT 1
AhHMA4-3p_ER1_5.3.2 ( 15) TTTTTATTTATT 1
AhHMA4-3p_ER1_5.3.1 ( 15) TTTTTATTTATT 1
AhHMA4-3p_ER1_5.2.2 ( 15) TTTTTATTTATT 1
AhHMA4-3p_ER1_5.2.1 ( 15) TTTTTATTTATT 1
AhHMA4-3p_ER1_5.1.2 ( 15) TTTTTATTTATT 1
AhHMA4-3p_ER1_5.1.1 ( 15) TTTTTATTTATT 1
AhHMA4-3p_ER1_4.1.2 ( 15) TTTTTATTTATT 1
AhHMA4-3p_ER1_4.1.1 ( 15) TTTTTATTTATT 1
AhHMA4-3p_ER1_3.1.2 ( 15) TTTTTATTTATT 1
AhHMA4-3p_ER1_3.1.1 ( 15) TTTTTATTTATT 1
AhHMA4-3p_ER1_2.3.2 ( 15) TTTTTATTTATT 1
AhHMA4-3p_ER1_2.3.1 ( 15) TTTTTATTTATT 1
AhHMA4-3p_ER1_2.2.2 ( 15) TTTTTATTTATT 1
AhHMA4-3p_ER1_2.2.1 ( 15) TTTTTATTTATT 1
AhHMA4-3p_ER1_2.1.2 ( 15) TTTTTATTTATT 1
AhHMA4-3p_ER1_2.1.1 ( 15) TTTTTATTTATT 1
AhHMA4-3p_ER1_1.3.2 ( 15) TTTTTATTTATT 1
AhHMA4-3p_ER1_1.3.1 ( 15) TTTTTATTTATT 1
AhHMA4-3p_ER1_1.2.2 ( 15) TTTTTATTTATT 1
AhHMA4-3p_ER1_1.2.1 ( 15) TTTTTATTTATT 1
AhHMA4-3p_ER1_1.1.2 ( 15) TTTTTATTTATT 1
AhHMA4-3p_ER1_1.1.1 ( 15) TTTTTATTTATT 1
AhHMA4-3p_ER1_1.0.0 ( 15) TTTTTATTTATT 1
AhHMA4-3p_ER1_9.2.2 ( 15) TTTTCATTTATT 1
AhHMA4-3p_ER1_9.1.2 ( 15) TTTTCATTTATT 1
AhHMA4-3p_ER1_9.1.1 ( 15) TTTTCATTTATT 1
//
--------------------------------------------------------------------------------
--------------------------------------------------------------------------------
Motif TTTTTWTTWATW MEME-2 position-specific scoring matrix
--------------------------------------------------------------------------------
log-odds matrix: alength= 4 w= 12 n= 2164 bayes= 4.02541 E= 8.2e-125
-1348 -1348 -1348 118
-1348 -1348 -1348 118
-1348 -1348 -1348 118
-1348 -1348 -1348 118
-1348 -118 -1348 114
58 -1348 -1348 -36
-1348 -1348 -1348 118
-1348 -1348 -1348 118
60 -1348 -1348 -40
118 -1348 -1348 -1348
-1348 -1348 -1348 118
60 -1348 -1348 -40
--------------------------------------------------------------------------------
--------------------------------------------------------------------------------
Motif TTTTTWTTWATW MEME-2 position-specific probability matrix
--------------------------------------------------------------------------------
letter-probability matrix: alength= 4 w= 12 nsites= 114 E= 8.2e-125
0.000000 0.000000 0.000000 1.000000
0.000000 0.000000 0.000000 1.000000
0.000000 0.000000 0.000000 1.000000
0.000000 0.000000 0.000000 1.000000
0.000000 0.026316 0.000000 0.973684
0.657895 0.000000 0.000000 0.342105
0.000000 0.000000 0.000000 1.000000
0.000000 0.000000 0.000000 1.000000
0.666667 0.000000 0.000000 0.333333
1.000000 0.000000 0.000000 0.000000
0.000000 0.000000 0.000000 1.000000
0.666667 0.000000 0.000000 0.333333
--------------------------------------------------------------------------------
--------------------------------------------------------------------------------
Motif TTTTTWTTWATW MEME-2 regular expression
--------------------------------------------------------------------------------
TTTTT[AT]TT[AT]AT[AT]
--------------------------------------------------------------------------------
Time 7.05 secs.
********************************************************************************
********************************************************************************
MOTIF TTTAAATTA MEME-3 width = 9 sites = 37 llr = 273 E-value = 9.8e-006
********************************************************************************
--------------------------------------------------------------------------------
Motif TTTAAATTA MEME-3 Description
--------------------------------------------------------------------------------
Simplified A :::aaa::a
pos.-specific C :::::::::
probability G :::::::::
matrix T aaa:::aa:
bits 4.1
3.7
3.3
2.8
Relative 2.4
Entropy 2.0
(10.6 bits) 1.6
1.2 *********
0.8 *********
0.4 *********
0.0 ---------
Multilevel TTTAAATTA
consensus
sequence
--------------------------------------------------------------------------------
--------------------------------------------------------------------------------
Motif TTTAAATTA MEME-3 sites sorted by position p-value
--------------------------------------------------------------------------------
Sequence name Strand Start P-value Site
------------- ------ ----- --------- ---------
AhHMA4-1p_ER1_8.1.2 + 13 6.18e-04 TTGTAACCAT TTTAAATTA ATTATTAATA
AhHMA4-1p_ER1_8.1.1 + 13 6.18e-04 TTGTAACCAT TTTAAATTA ATTATTAATA
AhHMA4-1p_ER1_7.3.2 + 13 6.18e-04 TTGTAACCAT TTTAAATTA ATTATTAATA
AhHMA4-1p_ER1_7.3.1 + 13 6.18e-04 TTGTAACCAT TTTAAATTA ATTATTAATA
AhHMA4-1p_ER1_7.2.1 + 13 6.18e-04 TTGTAACCAT TTTAAATTA ATTATTAATA
AhHMA4-1p_ER1_7.1.2 + 13 6.18e-04 TTGTAACCAT TTTAAATTA ATTATTAATA
AhHMA4-1p_ER1_7.1.1 + 13 6.18e-04 TTGTAACCAT TTTAAATTA ATTATTAATA
AhHMA4-1p_ER1_6.3.2 + 13 6.18e-04 TTGTAACCAT TTTAAATTA ATTATTAATA
AhHMA4-1p_ER1_6.3.1 + 13 6.18e-04 TTGTAACCAT TTTAAATTA ATTATTAATA
AhHMA4-1p_ER1_6.2.2 + 13 6.18e-04 TTGTAACCAT TTTAAATTA ATTATTAATA
AhHMA4-1p_ER1_6.2.1 + 13 6.18e-04 TTGTAACCAT TTTAAATTA ATTATTAATA
AhHMA4-1p_ER1_6.1.2 + 13 6.18e-04 TTGTAACCAT TTTAAATTA ATTATTAATA
AhHMA4-1p_ER1_6.1.1 + 13 6.18e-04 TTGTAACCAT TTTAAATTA ATTATTAATA
AhHMA4-1p_ER1_5.3.2 + 13 6.18e-04 TTGTAACCAT TTTAAATTA ATTATTAATA
AhHMA4-1p_ER1_5.3.1 + 13 6.18e-04 TTGTAACCAT TTTAAATTA ATTATTAATA
AhHMA4-1p_ER1_5.2.2 + 13 6.18e-04 TTGTAACCAT TTTAAATTA GTTATTAATA
AhHMA4-1p_ER1_5.2.1 + 13 6.18e-04 TTGTAACCAT TTTAAATTA GTTATTAATA
AhHMA4-1p_ER1_5.1.2 + 13 6.18e-04 TTGTAACCAT TTTAAATTA ATTATTAATA
AhHMA4-1p_ER1_5.1.1 + 13 6.18e-04 TTGTAACCAT TTTAAATTA ATTATTAATA
AhHMA4-1p_ER1_4.1.2 + 13 6.18e-04 TTGTAACCAT TTTAAATTA ATTATTAATA
AhHMA4-1p_ER1_4.1.1 + 13 6.18e-04 TTGTAACCAT TTTAAATTA ATTATTAATA
AhHMA4-1p_ER1_3.2.2 + 13 6.18e-04 TTGTAACCAT TTTAAATTA ATTATTAATA
AhHMA4-1p_ER1_3.2.1 + 13 6.18e-04 TTGTAACCAT TTTAAATTA ATTATTAATA
AhHMA4-1p_ER1_3.1.2 + 13 6.18e-04 TTGTAACCAT TTTAAATTA ATTATTAATA
AhHMA4-1p_ER1_3.1.1 + 13 6.18e-04 TTGTAACCAT TTTAAATTA ATTATTAATA
AhHMA4-1p_ER1_2.3.2 + 13 6.18e-04 TTGTAACCAT TTTAAATTA GTTATTAATA
AhHMA4-1p_ER1_2.2.2 + 13 6.18e-04 TTGTAACCAT TTTAAATTA ATTATTAATA
AhHMA4-1p_ER1_2.2.1 + 13 6.18e-04 TTGTAACCAT TTTAAATTA GTTATTAATA
AhHMA4-1p_ER1_2.1.2 + 13 6.18e-04 TTGTAACCAT TTTAAATTA GTTATTAATA
AhHMA4-1p_ER1_2.1.1 + 13 6.18e-04 TTGTAACCAT TTTAAATTA ATTATTAATA
AhHMA4-1p_ER1_1.3.2 + 13 6.18e-04 TTGTAACCAT TTTAAATTA ATTATTAATA
AhHMA4-1p_ER1_1.3.1 + 13 6.18e-04 TTGTAACCAT TTTAAATTA ATTATTAATA
AhHMA4-1p_ER1_1.2.2 + 13 6.18e-04 TTGTAACCAT TTTAAATTA GTTATTAATA
AhHMA4-1p_ER1_1.2.1 + 13 6.18e-04 TTGTAACCAT TTTAAATTA GTTATTAATA
AhHMA4-1p_ER1_1.1.2 + 13 6.18e-04 TTGTAACCAT TTTAAATTA ATTATTAATA
AhHMA4-1p_ER1_1.1.1 + 13 6.18e-04 TTGTAACCAT TTTAAATTA ATTATTAATA
AhHMA4-1p_ER1_1.0.0 + 13 6.18e-04 TTGTAACCAT TTTAAATTA ATTATTAATA
--------------------------------------------------------------------------------
--------------------------------------------------------------------------------
Motif TTTAAATTA MEME-3 block diagrams
--------------------------------------------------------------------------------
SEQUENCE NAME POSITION P-VALUE MOTIF DIAGRAM
------------- ---------------- -------------
AhHMA4-1p_ER1_8.1.2 0.00062 12_[+3]_15
AhHMA4-1p_ER1_8.1.1 0.00062 12_[+3]_15
AhHMA4-1p_ER1_7.3.2 0.00062 12_[+3]_15
AhHMA4-1p_ER1_7.3.1 0.00062 12_[+3]_15
AhHMA4-1p_ER1_7.2.1 0.00062 12_[+3]_15
AhHMA4-1p_ER1_7.1.2 0.00062 12_[+3]_15
AhHMA4-1p_ER1_7.1.1 0.00062 12_[+3]_15
AhHMA4-1p_ER1_6.3.2 0.00062 12_[+3]_15
AhHMA4-1p_ER1_6.3.1 0.00062 12_[+3]_15
AhHMA4-1p_ER1_6.2.2 0.00062 12_[+3]_15
AhHMA4-1p_ER1_6.2.1 0.00062 12_[+3]_15
AhHMA4-1p_ER1_6.1.2 0.00062 12_[+3]_15
AhHMA4-1p_ER1_6.1.1 0.00062 12_[+3]_15
AhHMA4-1p_ER1_5.3.2 0.00062 12_[+3]_15
AhHMA4-1p_ER1_5.3.1 0.00062 12_[+3]_15
AhHMA4-1p_ER1_5.2.2 0.00062 12_[+3]_15
AhHMA4-1p_ER1_5.2.1 0.00062 12_[+3]_15
AhHMA4-1p_ER1_5.1.2 0.00062 12_[+3]_15
AhHMA4-1p_ER1_5.1.1 0.00062 12_[+3]_15
AhHMA4-1p_ER1_4.1.2 0.00062 12_[+3]_15
AhHMA4-1p_ER1_4.1.1 0.00062 12_[+3]_15
AhHMA4-1p_ER1_3.2.2 0.00062 12_[+3]_15
AhHMA4-1p_ER1_3.2.1 0.00062 12_[+3]_15
AhHMA4-1p_ER1_3.1.2 0.00062 12_[+3]_15
AhHMA4-1p_ER1_3.1.1 0.00062 12_[+3]_15
AhHMA4-1p_ER1_2.3.2 0.00062 12_[+3]_15
AhHMA4-1p_ER1_2.2.2 0.00062 12_[+3]_15
AhHMA4-1p_ER1_2.2.1 0.00062 12_[+3]_15
AhHMA4-1p_ER1_2.1.2 0.00062 12_[+3]_15
AhHMA4-1p_ER1_2.1.1 0.00062 12_[+3]_15
AhHMA4-1p_ER1_1.3.2 0.00062 12_[+3]_15
AhHMA4-1p_ER1_1.3.1 0.00062 12_[+3]_15
AhHMA4-1p_ER1_1.2.2 0.00062 12_[+3]_15
AhHMA4-1p_ER1_1.2.1 0.00062 12_[+3]_15
AhHMA4-1p_ER1_1.1.2 0.00062 12_[+3]_15
AhHMA4-1p_ER1_1.1.1 0.00062 12_[+3]_15
AhHMA4-1p_ER1_1.0.0 0.00062 12_[+3]_15
--------------------------------------------------------------------------------
--------------------------------------------------------------------------------
Motif TTTAAATTA MEME-3 in BLOCKS format
--------------------------------------------------------------------------------
BL MOTIF TTTAAATTA width=9 seqs=37
AhHMA4-1p_ER1_8.1.2 ( 13) TTTAAATTA 1
AhHMA4-1p_ER1_8.1.1 ( 13) TTTAAATTA 1
AhHMA4-1p_ER1_7.3.2 ( 13) TTTAAATTA 1
AhHMA4-1p_ER1_7.3.1 ( 13) TTTAAATTA 1
AhHMA4-1p_ER1_7.2.1 ( 13) TTTAAATTA 1
AhHMA4-1p_ER1_7.1.2 ( 13) TTTAAATTA 1
AhHMA4-1p_ER1_7.1.1 ( 13) TTTAAATTA 1
AhHMA4-1p_ER1_6.3.2 ( 13) TTTAAATTA 1
AhHMA4-1p_ER1_6.3.1 ( 13) TTTAAATTA 1
AhHMA4-1p_ER1_6.2.2 ( 13) TTTAAATTA 1
AhHMA4-1p_ER1_6.2.1 ( 13) TTTAAATTA 1
AhHMA4-1p_ER1_6.1.2 ( 13) TTTAAATTA 1
AhHMA4-1p_ER1_6.1.1 ( 13) TTTAAATTA 1
AhHMA4-1p_ER1_5.3.2 ( 13) TTTAAATTA 1
AhHMA4-1p_ER1_5.3.1 ( 13) TTTAAATTA 1
AhHMA4-1p_ER1_5.2.2 ( 13) TTTAAATTA 1
AhHMA4-1p_ER1_5.2.1 ( 13) TTTAAATTA 1
AhHMA4-1p_ER1_5.1.2 ( 13) TTTAAATTA 1
AhHMA4-1p_ER1_5.1.1 ( 13) TTTAAATTA 1
AhHMA4-1p_ER1_4.1.2 ( 13) TTTAAATTA 1
AhHMA4-1p_ER1_4.1.1 ( 13) TTTAAATTA 1
AhHMA4-1p_ER1_3.2.2 ( 13) TTTAAATTA 1
AhHMA4-1p_ER1_3.2.1 ( 13) TTTAAATTA 1
AhHMA4-1p_ER1_3.1.2 ( 13) TTTAAATTA 1
AhHMA4-1p_ER1_3.1.1 ( 13) TTTAAATTA 1
AhHMA4-1p_ER1_2.3.2 ( 13) TTTAAATTA 1
AhHMA4-1p_ER1_2.2.2 ( 13) TTTAAATTA 1
AhHMA4-1p_ER1_2.2.1 ( 13) TTTAAATTA 1
AhHMA4-1p_ER1_2.1.2 ( 13) TTTAAATTA 1
AhHMA4-1p_ER1_2.1.1 ( 13) TTTAAATTA 1
AhHMA4-1p_ER1_1.3.2 ( 13) TTTAAATTA 1
AhHMA4-1p_ER1_1.3.1 ( 13) TTTAAATTA 1
AhHMA4-1p_ER1_1.2.2 ( 13) TTTAAATTA 1
AhHMA4-1p_ER1_1.2.1 ( 13) TTTAAATTA 1
AhHMA4-1p_ER1_1.1.2 ( 13) TTTAAATTA 1
AhHMA4-1p_ER1_1.1.1 ( 13) TTTAAATTA 1
AhHMA4-1p_ER1_1.0.0 ( 13) TTTAAATTA 1
//
--------------------------------------------------------------------------------
--------------------------------------------------------------------------------
Motif TTTAAATTA MEME-3 position-specific scoring matrix
--------------------------------------------------------------------------------
log-odds matrix: alength= 4 w= 9 n= 2392 bayes= 6.15957 E= 9.8e-006
-1185 -1185 -1185 118
-1185 -1185 -1185 118
-1185 -1185 -1185 118
118 -1185 -1185 -1185
118 -1185 -1185 -1185
118 -1185 -1185 -1185
-1185 -1185 -1185 118
-1185 -1185 -1185 118
118 -1185 -1185 -1185
--------------------------------------------------------------------------------
--------------------------------------------------------------------------------
Motif TTTAAATTA MEME-3 position-specific probability matrix
--------------------------------------------------------------------------------
letter-probability matrix: alength= 4 w= 9 nsites= 37 E= 9.8e-006
0.000000 0.000000 0.000000 1.000000
0.000000 0.000000 0.000000 1.000000
0.000000 0.000000 0.000000 1.000000
1.000000 0.000000 0.000000 0.000000
1.000000 0.000000 0.000000 0.000000
1.000000 0.000000 0.000000 0.000000
0.000000 0.000000 0.000000 1.000000
0.000000 0.000000 0.000000 1.000000
1.000000 0.000000 0.000000 0.000000
--------------------------------------------------------------------------------
--------------------------------------------------------------------------------
Motif TTTAAATTA MEME-3 regular expression
--------------------------------------------------------------------------------
TTTAAATTA
--------------------------------------------------------------------------------
Time 7.90 secs.
********************************************************************************
********************************************************************************
MOTIF WWAWW MEME-4 width = 5 sites = 2 llr = 3 E-value = 1.5e+007
********************************************************************************
--------------------------------------------------------------------------------
Motif WWAWW MEME-4 Description
--------------------------------------------------------------------------------
Simplified A 55a55
pos.-specific C :::::
probability G :::::
matrix T 55:55
bits 4.1
3.7
3.3
2.8
Relative 2.4
Entropy 2.0
(1.9 bits) 1.6
1.2 *
0.8 *
0.4 *
0.0 -----
Multilevel AAAAA
consensus TT TT
sequence
--------------------------------------------------------------------------------
--------------------------------------------------------------------------------
Motif WWAWW MEME-4 sites sorted by position p-value
--------------------------------------------------------------------------------
Sequence name Strand Start P-value Site
------------- ------ ----- --------- -----
AhHMA4-2p_ER1_1.0.0 + 13 2.64e-01 ATGTAACCTT TTATT TATTTATTAA
AhHMA4-1p_ER1_3.2.1 + 31 2.64e-01 AATTATTAAT AAAAA A
--------------------------------------------------------------------------------
--------------------------------------------------------------------------------
Motif WWAWW MEME-4 block diagrams
--------------------------------------------------------------------------------
SEQUENCE NAME POSITION P-VALUE MOTIF DIAGRAM
------------- ---------------- -------------
AhHMA4-2p_ER1_1.0.0 0.26 12_[+4]_17
AhHMA4-1p_ER1_3.2.1 0.26 30_[+4]_1
--------------------------------------------------------------------------------
--------------------------------------------------------------------------------
Motif WWAWW MEME-4 in BLOCKS format
--------------------------------------------------------------------------------
BL MOTIF WWAWW width=5 seqs=2
AhHMA4-2p_ER1_1.0.0 ( 13) TTATT 1
AhHMA4-1p_ER1_3.2.1 ( 31) AAAAA 1
//
--------------------------------------------------------------------------------
--------------------------------------------------------------------------------
Motif WWAWW MEME-4 position-specific scoring matrix
--------------------------------------------------------------------------------
log-odds matrix: alength= 4 w= 5 n= 2696 bayes= 10.3955 E= 1.5e+007
18 -765 -765 18
18 -765 -765 18
118 -765 -765 -765
18 -765 -765 18
18 -765 -765 18
--------------------------------------------------------------------------------
--------------------------------------------------------------------------------
Motif WWAWW MEME-4 position-specific probability matrix
--------------------------------------------------------------------------------
letter-probability matrix: alength= 4 w= 5 nsites= 2 E= 1.5e+007
0.500000 0.000000 0.000000 0.500000
0.500000 0.000000 0.000000 0.500000
1.000000 0.000000 0.000000 0.000000
0.500000 0.000000 0.000000 0.500000
0.500000 0.000000 0.000000 0.500000
--------------------------------------------------------------------------------
--------------------------------------------------------------------------------
Motif WWAWW MEME-4 regular expression
--------------------------------------------------------------------------------
[AT][AT]A[AT][AT]
--------------------------------------------------------------------------------
Time 8.44 secs.
********************************************************************************
********************************************************************************
SUMMARY OF MOTIFS
********************************************************************************
--------------------------------------------------------------------------------
Combined block diagrams: non-overlapping sites with p-value < 0.0001
--------------------------------------------------------------------------------
SEQUENCE NAME COMBINED P-VALUE MOTIF DIAGRAM
------------- ---------------- -------------
AhHMA4-1p_ER1_1.0.0 7.06e-07 [+1(8.00e-08)]_11_[-2(5.27e-05)]_1
AhHMA4-1p_ER1_1.1.1 7.06e-07 [+1(8.00e-08)]_11_[-2(5.27e-05)]_1
AhHMA4-1p_ER1_1.1.2 7.06e-07 [+1(8.00e-08)]_11_[-2(5.27e-05)]_1
AhHMA4-1p_ER1_1.2.1 7.06e-07 [+1(8.00e-08)]_11_[-2(5.27e-05)]_1
AhHMA4-1p_ER1_1.2.2 7.06e-07 [+1(8.00e-08)]_11_[-2(5.27e-05)]_1
AhHMA4-1p_ER1_1.3.1 7.06e-07 [+1(8.00e-08)]_11_[-2(5.27e-05)]_1
AhHMA4-1p_ER1_1.3.2 7.06e-07 [+1(8.00e-08)]_11_[-2(5.27e-05)]_1
AhHMA4-1p_ER1_2.1.1 7.06e-07 [+1(8.00e-08)]_11_[-2(5.27e-05)]_1
AhHMA4-1p_ER1_2.1.2 7.06e-07 [+1(8.00e-08)]_11_[-2(5.27e-05)]_1
AhHMA4-1p_ER1_2.2.1 7.06e-07 [+1(8.00e-08)]_11_[-2(5.27e-05)]_1
AhHMA4-1p_ER1_2.2.2 7.06e-07 [+1(8.00e-08)]_11_[-2(5.27e-05)]_1
AhHMA4-1p_ER1_2.3.2 7.06e-07 [+1(8.00e-08)]_11_[-2(5.27e-05)]_1
AhHMA4-1p_ER1_3.1.1 7.06e-07 [+1(8.00e-08)]_11_[-2(5.27e-05)]_1
AhHMA4-1p_ER1_3.1.2 7.06e-07 [+1(8.00e-08)]_11_[-2(5.27e-05)]_1
AhHMA4-1p_ER1_3.2.1 7.06e-07 [+1(8.00e-08)]_11_[-2(5.27e-05)]_1
AhHMA4-1p_ER1_3.2.2 7.06e-07 [+1(8.00e-08)]_11_[-2(5.27e-05)]_1
AhHMA4-1p_ER1_4.1.1 7.06e-07 [+1(8.00e-08)]_11_[-2(5.27e-05)]_1
AhHMA4-1p_ER1_4.1.2 7.06e-07 [+1(8.00e-08)]_11_[-2(5.27e-05)]_1
AhHMA4-1p_ER1_5.1.1 7.06e-07 [+1(8.00e-08)]_11_[-2(5.27e-05)]_1
AhHMA4-1p_ER1_5.1.2 7.06e-07 [+1(8.00e-08)]_11_[-2(5.27e-05)]_1
AhHMA4-1p_ER1_5.2.1 7.06e-07 [+1(8.00e-08)]_11_[-2(5.27e-05)]_1
AhHMA4-1p_ER1_5.2.2 7.06e-07 [+1(8.00e-08)]_11_[-2(5.27e-05)]_1
AhHMA4-1p_ER1_5.3.1 7.06e-07 [+1(8.00e-08)]_11_[-2(5.27e-05)]_1
AhHMA4-1p_ER1_5.3.2 7.06e-07 [+1(8.00e-08)]_11_[-2(5.27e-05)]_1
AhHMA4-1p_ER1_6.1.1 7.06e-07 [+1(8.00e-08)]_11_[-2(5.27e-05)]_1
AhHMA4-1p_ER1_6.1.2 7.06e-07 [+1(8.00e-08)]_11_[-2(5.27e-05)]_1
AhHMA4-1p_ER1_6.2.1 7.06e-07 [+1(8.00e-08)]_11_[-2(5.27e-05)]_1
AhHMA4-1p_ER1_6.2.2 7.06e-07 [+1(8.00e-08)]_11_[-2(5.27e-05)]_1
AhHMA4-1p_ER1_6.3.1 7.06e-07 [+1(8.00e-08)]_11_[-2(5.27e-05)]_1
AhHMA4-1p_ER1_6.3.2 7.06e-07 [+1(8.00e-08)]_11_[-2(5.27e-05)]_1
AhHMA4-1p_ER1_7.1.1 7.06e-07 [+1(8.00e-08)]_11_[-2(5.27e-05)]_1
AhHMA4-1p_ER1_7.1.2 7.06e-07 [+1(8.00e-08)]_11_[-2(5.27e-05)]_1
AhHMA4-1p_ER1_7.2.1 7.06e-07 [+1(8.00e-08)]_11_[-2(5.27e-05)]_1
AhHMA4-1p_ER1_7.3.1 7.06e-07 [+1(8.00e-08)]_11_[-2(5.27e-05)]_1
AhHMA4-1p_ER1_7.3.2 7.06e-07 [+1(8.00e-08)]_11_[-2(5.27e-05)]_1
AhHMA4-1p_ER1_8.1.1 7.06e-07 [+1(8.00e-08)]_11_[-2(5.27e-05)]_1
AhHMA4-1p_ER1_8.1.2 7.06e-07 [+1(8.00e-08)]_11_[-2(5.27e-05)]_1
AhHMA4-2p_ER1_1.0.0 5.42e-06 [+1(9.52e-09)]_22
AhHMA4-3p_ER1_1.0.0 9.97e-06 [+1(9.52e-09)]_31
AhHMA4-3p_ER1_1.1.1 9.97e-06 [+1(9.52e-09)]_31
AhHMA4-3p_ER1_1.1.2 9.97e-06 [+1(9.52e-09)]_31
AhHMA4-3p_ER1_1.2.1 9.97e-06 [+1(9.52e-09)]_31
AhHMA4-3p_ER1_1.2.2 9.97e-06 [+1(9.52e-09)]_31
AhHMA4-3p_ER1_1.3.1 9.97e-06 [+1(9.52e-09)]_31
AhHMA4-3p_ER1_1.3.2 9.97e-06 [+1(9.52e-09)]_31
AhHMA4-3p_ER1_2.1.1 9.97e-06 [+1(9.52e-09)]_31
AhHMA4-3p_ER1_2.1.2 9.97e-06 [+1(9.52e-09)]_31
AhHMA4-3p_ER1_2.2.1 9.97e-06 [+1(9.52e-09)]_31
AhHMA4-3p_ER1_2.2.2 9.97e-06 [+1(9.52e-09)]_31
AhHMA4-3p_ER1_2.3.1 9.97e-06 [+1(9.52e-09)]_31
AhHMA4-3p_ER1_2.3.2 9.97e-06 [+1(9.52e-09)]_31
AhHMA4-3p_ER1_3.1.1 9.97e-06 [+1(9.52e-09)]_31
AhHMA4-3p_ER1_3.1.2 9.97e-06 [+1(9.52e-09)]_31
AhHMA4-3p_ER1_4.1.1 9.97e-06 [+1(9.52e-09)]_31
AhHMA4-3p_ER1_4.1.2 9.97e-06 [+1(9.52e-09)]_31
AhHMA4-3p_ER1_5.1.1 9.97e-06 [+1(9.52e-09)]_31
AhHMA4-3p_ER1_5.1.2 9.97e-06 [+1(9.52e-09)]_31
AhHMA4-3p_ER1_5.2.1 9.97e-06 [+1(9.52e-09)]_31
AhHMA4-3p_ER1_5.2.2 9.97e-06 [+1(9.52e-09)]_31
AhHMA4-3p_ER1_5.3.1 9.97e-06 [+1(9.52e-09)]_31
AhHMA4-3p_ER1_5.3.2 9.97e-06 [+1(9.52e-09)]_31
AhHMA4-3p_ER1_6.1.1 9.97e-06 [+1(9.52e-09)]_31
AhHMA4-3p_ER1_6.1.2 9.97e-06 [+1(9.52e-09)]_31
AhHMA4-3p_ER1_6.2.1 9.97e-06 [+1(9.52e-09)]_31
AhHMA4-3p_ER1_6.2.2 9.97e-06 [+1(9.52e-09)]_31
AhHMA4-3p_ER1_6.3.1 9.97e-06 [+1(9.52e-09)]_31
AhHMA4-3p_ER1_6.3.2 9.97e-06 [+1(9.52e-09)]_31
AhHMA4-3p_ER1_7.1.2 9.97e-06 [+1(9.52e-09)]_31
AhHMA4-3p_ER1_7.2.1 9.97e-06 [+1(9.52e-09)]_31
AhHMA4-3p_ER1_7.2.2 9.97e-06 [+1(9.52e-09)]_31
AhHMA4-3p_ER1_8.1.1 9.97e-06 [+1(9.52e-09)]_31
AhHMA4-3p_ER1_8.1.2 9.97e-06 [+1(9.52e-09)]_31
AhHMA4-3p_ER1_9.1.1 9.97e-06 [+1(9.52e-09)]_31
AhHMA4-3p_ER1_9.1.2 9.97e-06 [+1(9.52e-09)]_31
AhHMA4-3p_ER1_9.2.1 9.97e-06 [+1(9.52e-09)]_31
AhHMA4-3p_ER1_9.2.2 9.97e-06 [+1(9.52e-09)]_31
--------------------------------------------------------------------------------
********************************************************************************
********************************************************************************
Stopped because couldn't find any more starting points for EM.
********************************************************************************
CPU: noble-meme.grid.gs.washington.edu
********************************************************************************

### Sheet: Suppl. Dataset S2
Supplementary Dataset S2. Motif Elicitation (MEME) Analysis output for Enhancing Region 2 (ER2)
********************************************************************************
MEME - Motif discovery tool
********************************************************************************
MEME version 5.3.3 (Release date: Sun Feb 7 15:39:52 2021 -0800)
For further information on how to interpret these results please access https://meme-suite.org/meme.
To get a copy of the MEME Suite software please access https://meme-suite.org.
********************************************************************************
********************************************************************************
REFERENCE
********************************************************************************
If you use this program in your research, please cite:
Timothy L. Bailey and Charles Elkan,
"Fitting a mixture model by expectation maximization to discover
motifs in biopolymers", Proceedings of the Second International
Conference on Intelligent Systems for Molecular Biology, pp. 28-36,
AAAI Press, Menlo Park, California, 1994.
********************************************************************************
********************************************************************************
TRAINING SET
********************************************************************************
PRIMARY SEQUENCES= _ER2_M_NM_halleri_populations.txt
CONTROL SEQUENCES= --none--
ALPHABET= ACGT
Sequence name Weight Length Sequence name Weight Length
------------- ------ ------ ------------- ------ ------
AhHMA4-1p_ER2_1.0.0 1.0000 45 AhHMA4-1p_ER2_1.1.1 1.0000 45
AhHMA4-1p_ER2_1.1.2 1.0000 45 AhHMA4-1p_ER2_1.2.1 1.0000 45
AhHMA4-1p_ER2_1.2.2 1.0000 45 AhHMA4-1p_ER2_1.3.1 1.0000 45
AhHMA4-1p_ER2_1.3.2 1.0000 45 AhHMA4-1p_ER2_2.1.1 1.0000 45
AhHMA4-1p_ER2_2.1.2 1.0000 45 AhHMA4-1p_ER2_2.2.1 1.0000 45
AhHMA4-1p_ER2_2.2.2 1.0000 45 AhHMA4-1p_ER2_2.3.1 1.0000 45
AhHMA4-1p_ER2_2.3.2 1.0000 45 AhHMA4-1p_ER2_3.1.1 1.0000 45
AhHMA4-1p_ER2_3.1.2 1.0000 45 AhHMA4-1p_ER2_3.2.1 1.0000 45
AhHMA4-1p_ER2_3.2.2 1.0000 45 AhHMA4-1p_ER2_4.1.1 1.0000 45
AhHMA4-1p_ER2_4.1.2 1.0000 45 AhHMA4-1p_ER2_5.1.1 1.0000 45
AhHMA4-1p_ER2_5.1.2 1.0000 45 AhHMA4-1p_ER2_5.2.1 1.0000 45
AhHMA4-1p_ER2_5.2.2 1.0000 45 AhHMA4-1p_ER2_5.3.1 1.0000 45
AhHMA4-1p_ER2_5.3.2 1.0000 45 AhHMA4-1p_ER2_6.1.1 1.0000 45
AhHMA4-1p_ER2_6.1.2 1.0000 45 AhHMA4-1p_ER2_6.2.1 1.0000 45
AhHMA4-1p_ER2_6.2.2 1.0000 45 AhHMA4-1p_ER2_6.3.1 1.0000 45
AhHMA4-1p_ER2_6.3.2 1.0000 45 AhHMA4-1p_ER2_7.1.1 1.0000 45
AhHMA4-1p_ER2_7.1.2 1.0000 45 AhHMA4-1p_ER2_7.2.1 1.0000 45
AhHMA4-1p_ER2_7.2.2 1.0000 45 AhHMA4-1p_ER2_7.3.1 1.0000 45
AhHMA4-1p_ER2_7.3.2 1.0000 45 AhHMA4-1p_ER2_8.1.1 1.0000 45
AhHMA4-1p_ER2_8.1.2 1.0000 45 AhHMA4-1p_ER2_9.0.1 1.0000 45
AhHMA4-1p_ER2_9.0.2 1.0000 45 AhHMA4-2p_ER2_1.0.0 1.0000 58
AhHMA4-2p_ER2_1.1.1 1.0000 58 AhHMA4-2p_ER2_1.1.2 1.0000 58
AhHMA4-2p_ER2_1.2.1 1.0000 57 AhHMA4-2p_ER2_1.2.2 1.0000 57
AhHMA4-2p_ER2_1.3.1 1.0000 58 AhHMA4-2p_ER2_1.3.2 1.0000 58
AhHMA4-2p_ER2_2.1.1 1.0000 58 AhHMA4-2p_ER2_2.1.2 1.0000 56
AhHMA4-2p_ER2_2.2.1 1.0000 57 AhHMA4-2p_ER2_2.2.2 1.0000 57
AhHMA4-2p_ER2_2.3.1 1.0000 57 AhHMA4-2p_ER2_2.3.2 1.0000 57
AhHMA4-2p_ER2_3.1.1 1.0000 58 AhHMA4-2p_ER2_3.1.2 1.0000 58
AhHMA4-2p_ER2_3.2.1 1.0000 58 AhHMA4-2p_ER2_3.2.2 1.0000 58
AhHMA4-2p_ER2_4.1.1 1.0000 58 AhHMA4-2p_ER2_4.1.2 1.0000 57
AhHMA4-2p_ER2_5.1.1 1.0000 58 AhHMA4-2p_ER2_5.1.2 1.0000 57
AhHMA4-2p_ER2_5.2.1 1.0000 57 AhHMA4-2p_ER2_5.2.2 1.0000 57
AhHMA4-2p_ER2_5.3.1 1.0000 58 AhHMA4-2p_ER2_5.3.2 1.0000 57
AhHMA4-2p_ER2_6.1.1 1.0000 57 AhHMA4-2p_ER2_6.1.2 1.0000 57
AhHMA4-2p_ER2_6.2.1 1.0000 57 AhHMA4-2p_ER2_6.2.2 1.0000 58
AhHMA4-2p_ER2_6.3.1 1.0000 58 AhHMA4-2p_ER2_6.3.2 1.0000 58
AhHMA4-2p_ER2_7.1.1 1.0000 56 AhHMA4-2p_ER2_7.1.2 1.0000 56
AhHMA4-2p_ER2_7.2.1 1.0000 58 AhHMA4-2p_ER2_7.2.2 1.0000 57
AhHMA4-2p_ER2_7.3.1 1.0000 59 AhHMA4-2p_ER2_7.3.2 1.0000 59
AhHMA4-2p_ER2_8.1.1 1.0000 58 AhHMA4-2p_ER2_8.1.2 1.0000 55
AhHMA4-3p_ER2_1.0.0 1.0000 46 AhHMA4-3p_ER2_1.1.1 1.0000 46
AhHMA4-3p_ER2_1.1.2 1.0000 46 AhHMA4-3p_ER2_1.2.1 1.0000 46
AhHMA4-3p_ER2_1.2.2 1.0000 46 AhHMA4-3p_ER2_1.3.1 1.0000 46
AhHMA4-3p_ER2_1.3.2 1.0000 46 AhHMA4-3p_ER2_2.1.1 1.0000 46
AhHMA4-3p_ER2_2.1.2 1.0000 46 AhHMA4-3p_ER2_2.2.1 1.0000 46
AhHMA4-3p_ER2_2.2.2 1.0000 46 AhHMA4-3p_ER2_2.3.1 1.0000 46
AhHMA4-3p_ER2_2.3.2 1.0000 46 AhHMA4-3p_ER2_3.1.1 1.0000 46
AhHMA4-3p_ER2_3.1.2 1.0000 46 AhHMA4-3p_ER2_4.1.1 1.0000 46
AhHMA4-3p_ER2_4.1.2 1.0000 46 AhHMA4-3p_ER2_5.1.1 1.0000 46
AhHMA4-3p_ER2_5.1.2 1.0000 46 AhHMA4-3p_ER2_5.2.1 1.0000 46
AhHMA4-3p_ER2_5.2.2 1.0000 46 AhHMA4-3p_ER2_5.3.1 1.0000 46
AhHMA4-3p_ER2_5.3.2 1.0000 46 AhHMA4-3p_ER2_6.1.1 1.0000 46
AhHMA4-3p_ER2_6.1.2 1.0000 46 AhHMA4-3p_ER2_6.2.1 1.0000 46
AhHMA4-3p_ER2_6.2.2 1.0000 46 AhHMA4-3p_ER2_6.3.1 1.0000 46
AhHMA4-3p_ER2_6.3.2_ 1.0000 46 AhHMA4-3p_ER2_7.1.2 1.0000 46
AhHMA4-3p_ER2_7.2.1 1.0000 46 AhHMA4-3p_ER2_7.2.2 1.0000 46
AhHMA4-3p_ER2_8.1.1 1.0000 46 AhHMA4-3p_ER2_8.1.2 1.0000 46
AhHMA4-3p_ER2_9.1.1 1.0000 46 AhHMA4-3p_ER2_9.1.2 1.0000 49
AhHMA4-3p_ER2_9.2.1 1.0000 49 AhHMA4-3p_ER2_9.2.2 1.0000 49
********************************************************************************
********************************************************************************
COMMAND LINE SUMMARY
********************************************************************************
This information can also be useful in the event you wish to report a
problem with the MEME software.
command: meme _ER2_M_NM_halleri_populations.txt -dna -oc . -nostatus -time 14400 -mod anr -nmotifs 3 -minw 6 -maxw 13 -objfun classic -revcomp -markov_order 0
model: mod= anr nmotifs= 3 evt= inf
objective function: em= E-value of product of p-values
starts= E-value of product of p-values
strands: + -
width: minw= 6 maxw= 13
nsites: minsites= 2 maxsites= 590 wnsites= 0.8
theta: spmap= uni spfuzz= 0.5
em: prior= dirichlet b= 0.01 maxiter= 50
distance= 1e-05
trim: wg= 11 ws= 1 endgaps= yes
data: n= 5842 N= 118
sample: seed= 0 hsfrac= 0
searchsize= 5842 norand= no csites= 1000
Letter frequencies in dataset:
A 0.357 C 0.143 G 0.143 T 0.357
Background letter frequencies (from file dataset with add-one prior applied):
A 0.357 C 0.143 G 0.143 T 0.357
Background model order: 0
********************************************************************************
********************************************************************************
MOTIF MAMTATCT MEME-1 width = 13 sites = 198 llr = 2632 E-value = 4.8e-688
********************************************************************************
--------------------------------------------------------------------------------
Motif MAMTATCT MEME-1 Description
--------------------------------------------------------------------------------
Simplified A a::::42a4:a::
pos.-specific C ::888:6:6:::9
probability G ::::22:::::::
matrix T :a22:42::a:a1
bits 2.8
2.5
2.2 *
2.0 * * *
Relative 1.7 *** *
Entropy 1.4 ***** ******
(19.2 bits) 1.1 ***** ******
0.8 ***** *******
0.6 ***** *******
0.3 *************
0.0 -------------
Multilevel ATCCCACACTATC
consensus TGTA A
sequence T
--------------------------------------------------------------------------------
--------------------------------------------------------------------------------
Motif MAMTATCT MEME-1 sites sorted by position p-value
--------------------------------------------------------------------------------
Sequence name Strand Start P-value Site
------------- ------ ----- --------- -------------
AhHMA4-2p_ER2_8.1.2 + 40 2.53e-09 GTCATACGTT ATCCCGCACTATC TAG
AhHMA4-2p_ER2_8.1.1 + 43 2.53e-09 GTCATACGTT ATCCCGCACTATC TAG
AhHMA4-2p_ER2_7.3.2 + 44 2.53e-09 GTCATACGTT ATCCCGCACTATC TAG
AhHMA4-2p_ER2_7.3.1 + 44 2.53e-09 GTCATACGTT ATCCCGCACTATC TAG
AhHMA4-2p_ER2_7.2.2 + 42 2.53e-09 GTCATACGTT ATCCCGCACTATC TAG
AhHMA4-2p_ER2_7.2.1 + 43 2.53e-09 GTCATACGTT ATCCCGCACTATC TAG
AhHMA4-2p_ER2_7.1.2 + 41 2.53e-09 GTCATACGTT ATCCCGCACTATC TAG
AhHMA4-2p_ER2_7.1.1 + 41 2.53e-09 GTCATACGTT ATCCCGCACTATC TAG
AhHMA4-2p_ER2_6.3.2 + 43 2.53e-09 GTCATACGTT ATCCCGCACTATC TAG
AhHMA4-2p_ER2_6.3.1 + 43 2.53e-09 GTCATACGTT ATCCCGCACTATC TAG
AhHMA4-2p_ER2_6.2.2 + 43 2.53e-09 GTCATACGTT ATCCCGCACTATC TAG
AhHMA4-2p_ER2_6.2.1 + 42 2.53e-09 GTCATACGTT ATCCCGCACTATC TAG
AhHMA4-2p_ER2_6.1.2 + 42 2.53e-09 GTCATACGTT ATCCCGCACTATC TAG
AhHMA4-2p_ER2_6.1.1 + 42 2.53e-09 GTCATACGTT ATCCCGCACTATC TAG
AhHMA4-2p_ER2_5.3.2 + 42 2.53e-09 GTCATACGTT ATCCCGCACTATC TAG
AhHMA4-2p_ER2_5.3.1 + 43 2.53e-09 GTCATACGTT ATCCCGCACTATC TAG
AhHMA4-2p_ER2_5.2.2 + 42 2.53e-09 GTCATACGTT ATCCCGCACTATC TAG
AhHMA4-2p_ER2_5.2.1 + 42 2.53e-09 GTCATACGTT ATCCCGCACTATC TAG
AhHMA4-2p_ER2_5.1.2 + 42 2.53e-09 GTCATACGTT ATCCCGCACTATC TAG
AhHMA4-2p_ER2_5.1.1 + 43 2.53e-09 GTCATACGTT ATCCCGCACTATC TAG
AhHMA4-2p_ER2_4.1.2 + 42 2.53e-09 GTCATACGTT ATCCCGCACTATC TAG
AhHMA4-2p_ER2_4.1.1 + 43 2.53e-09 GTCATACGTT ATCCCGCACTATC TAG
AhHMA4-2p_ER2_3.2.2 + 43 2.53e-09 GTCATACGTT ATCCCGCACTATC TAG
AhHMA4-2p_ER2_3.2.1 + 43 2.53e-09 GTCATACGTT ATCCCGCACTATC TAG
AhHMA4-2p_ER2_3.1.2 + 43 2.53e-09 GTCATACGTT ATCCCGCACTATC TAG
AhHMA4-2p_ER2_3.1.1 + 43 2.53e-09 GTCATACGTT ATCCCGCACTATC TAG
AhHMA4-2p_ER2_2.3.2 + 42 2.53e-09 GTCATACGTT ATCCCGCACTATC TAG
AhHMA4-2p_ER2_2.3.1 + 42 2.53e-09 GTCATACGTT ATCCCGCACTATC TAG
AhHMA4-2p_ER2_2.2.2 + 42 2.53e-09 GTCATACGTT ATCCCGCACTATC TAG
AhHMA4-2p_ER2_2.2.1 + 42 2.53e-09 GTCATACGTT ATCCCGCACTATC TAG
AhHMA4-2p_ER2_2.1.2 + 41 2.53e-09 GTCATACGTT ATCCCGCACTATC TAG
AhHMA4-2p_ER2_2.1.1 + 43 2.53e-09 GTCATACGTT ATCCCGCACTATC TAG
AhHMA4-2p_ER2_1.3.2 + 43 2.53e-09 GTCATACGTT ATCCCGCACTATC TAG
AhHMA4-2p_ER2_1.3.1 + 43 2.53e-09 GTCATACGTT ATCCCGCACTATC TAG
AhHMA4-2p_ER2_1.2.2 + 42 2.53e-09 GTCATACGTT ATCCCGCACTATC TAG
AhHMA4-2p_ER2_1.2.1 + 42 2.53e-09 GTCATACGTT ATCCCGCACTATC TAG
AhHMA4-2p_ER2_1.1.2 + 43 2.53e-09 GTCATACGTT ATCCCGCACTATC TAG
AhHMA4-2p_ER2_1.1.1 + 43 2.53e-09 GTCATACGTT ATCCCGCACTATC TAG
AhHMA4-2p_ER2_1.0.0 + 43 2.53e-09 GTCATACGTT ATCCCGCACTATC TAG
AhHMA4-2p_ER2_8.1.1 + 5 1.52e-08 CGTT ATCCCACACTATC TTTTTTTTTT
AhHMA4-2p_ER2_7.3.2 + 5 1.52e-08 CGTT ATCCCACACTATC TTTTTTTTTT
AhHMA4-2p_ER2_7.3.1 + 5 1.52e-08 CGTT ATCCCACACTATC TTTTTTTTTT
AhHMA4-2p_ER2_7.2.2 + 5 1.52e-08 CGTT ATCCCACACTATC TTTTTTTTTT
AhHMA4-2p_ER2_7.2.1 + 5 1.52e-08 CGTT ATCCCACACTATC TTTTTTTTTT
AhHMA4-2p_ER2_7.1.2 + 5 1.52e-08 CGTT ATCCCACACTATC TTTTTTTTTT
AhHMA4-2p_ER2_7.1.1 + 5 1.52e-08 CGTT ATCCCACACTATC TTTTTTTTTT
AhHMA4-2p_ER2_6.3.2 + 5 1.52e-08 CGTT ATCCCACACTATC TTTTTTTTTT
AhHMA4-2p_ER2_6.3.1 + 5 1.52e-08 CGTT ATCCCACACTATC TTTTTTTTTT
AhHMA4-2p_ER2_6.2.2 + 5 1.52e-08 CGTT ATCCCACACTATC TTTTTTTTTT
AhHMA4-2p_ER2_6.2.1 + 5 1.52e-08 CGTT ATCCCACACTATC TTTTTTTTTT
AhHMA4-2p_ER2_6.1.2 + 5 1.52e-08 CGTT ATCCCACACTATC TTTTTTTTTT
AhHMA4-2p_ER2_6.1.1 + 5 1.52e-08 CGTT ATCCCACACTATC TTTTTTTTTT
AhHMA4-2p_ER2_5.3.1 + 5 1.52e-08 CGTT ATCCCACACTATC TTTTTTTTTT
AhHMA4-2p_ER2_5.1.1 + 5 1.52e-08 CGTT ATCCCACACTATC TTTTTTTTTT
AhHMA4-2p_ER2_4.1.1 + 5 1.52e-08 CGTT ATCCCACACTATC TTTTTTTTTT
AhHMA4-2p_ER2_3.2.2 + 5 1.52e-08 CGTT ATCCCACACTATC TTTTTTTTTT
AhHMA4-2p_ER2_3.2.1 + 5 1.52e-08 CGTT ATCCCACACTATC TTTTTTTTTT
AhHMA4-2p_ER2_3.1.2 + 5 1.52e-08 CGTT ATCCCACACTATC TTTTTTTTTT
AhHMA4-2p_ER2_3.1.1 + 5 1.52e-08 CGTT ATCCCACACTATC TTTTTTTTTT
AhHMA4-2p_ER2_2.1.1 + 5 1.52e-08 CGTT ATCCCACACTATC TTTTTTTTTT
AhHMA4-2p_ER2_1.3.2 + 5 1.52e-08 CGTT ATCCCACACTATC TTTTTTTTTT
AhHMA4-2p_ER2_1.3.1 + 5 1.52e-08 CGTT ATCCCACACTATC TTTTTTTTTT
AhHMA4-2p_ER2_1.1.2 + 5 1.52e-08 CGTT ATCCCACACTATC TTTTTTTTTT
AhHMA4-2p_ER2_1.1.1 + 5 1.52e-08 CGTT ATCCCACACTATC TTTTTTTTTT
AhHMA4-2p_ER2_1.0.0 + 5 1.52e-08 CGTT ATCCCACACTATC TTTTTTTTTT
AhHMA4-3p_ER2_9.2.1 + 9 2.20e-07 CATACGTT ATTCCTCACTATC TAGTTCTTAC
AhHMA4-3p_ER2_8.1.2 + 5 2.20e-07 CGTT ATTCCTCACTATC TAGTTCTTAC
AhHMA4-3p_ER2_8.1.1 + 5 2.20e-07 CGTT ATTCCTCACTATC TAGTTCTTAC
AhHMA4-3p_ER2_7.2.2 + 5 2.20e-07 CGTT ATTCCTCACTATC TAGTTCTTAC
AhHMA4-3p_ER2_7.2.1 + 5 2.20e-07 CGTT ATTCCTCACTATC TAGTTCTTAC
AhHMA4-3p_ER2_7.1.2 + 5 2.20e-07 CGTT ATTCCTCACTATC TAGTTCTTAC
AhHMA4-3p_ER2_6.3.2_ + 5 2.20e-07 CGTT ATTCCTCACTATC TAGTTCTTAC
AhHMA4-3p_ER2_6.3.1 + 5 2.20e-07 CGTT ATTCCTCACTATC TAGTTCTTAC
AhHMA4-3p_ER2_6.2.2 + 5 2.20e-07 CGTT ATTCCTCACTATC TAGTTCTTAC
AhHMA4-3p_ER2_6.2.1 + 5 2.20e-07 CGTT ATTCCTCACTATC TAGTTCTTAC
AhHMA4-3p_ER2_6.1.2 + 5 2.20e-07 CGTT ATTCCTCACTATC TAGTTCTTAC
AhHMA4-3p_ER2_6.1.1 + 5 2.20e-07 CGTT ATTCCTCACTATC TAGTTCTTAC
AhHMA4-3p_ER2_5.3.2 + 5 2.20e-07 CGTT ATTCCTCACTATC TAGTTCTTAC
AhHMA4-3p_ER2_5.3.1 + 5 2.20e-07 CGTT ATTCCTCACTATC TAGTTCTTAC
AhHMA4-3p_ER2_5.2.2 + 5 2.20e-07 CGTT ATTCCTCACTATC TAGTTCTTAC
AhHMA4-3p_ER2_5.2.1 + 5 2.20e-07 CGTT ATTCCTCACTATC TAGTTCTTAC
AhHMA4-3p_ER2_5.1.2 + 5 2.20e-07 CGTT ATTCCTCACTATC TAGTTCTTAC
AhHMA4-3p_ER2_5.1.1 + 5 2.20e-07 CGTT ATTCCTCACTATC TAGTTCTTAC
AhHMA4-3p_ER2_4.1.2 + 5 2.20e-07 CGTT ATTCCTCACTATC TAGTTCTTAC
AhHMA4-3p_ER2_4.1.1 + 5 2.20e-07 CGTT ATTCCTCACTATC TAGTTCTTAC
AhHMA4-3p_ER2_3.1.2 + 5 2.20e-07 CGTT ATTCCTCACTATC TAGTTCTTAC
AhHMA4-3p_ER2_3.1.1 + 5 2.20e-07 CGTT ATTCCTCACTATC TAGTTCTTAC
AhHMA4-3p_ER2_2.3.2 + 5 2.20e-07 CGTT ATTCCTCACTATC TAGTTCTTAC
AhHMA4-3p_ER2_2.3.1 + 5 2.20e-07 CGTT ATTCCTCACTATC TAGTTCTTAC
AhHMA4-3p_ER2_2.2.2 + 5 2.20e-07 CGTT ATTCCTCACTATC TAGTTCTTAC
AhHMA4-3p_ER2_2.2.1 + 5 2.20e-07 CGTT ATTCCTCACTATC TAGTTCTTAC
AhHMA4-3p_ER2_2.1.2 + 5 2.20e-07 CGTT ATTCCTCACTATC TAGTTCTTAC
AhHMA4-3p_ER2_2.1.1 + 5 2.20e-07 CGTT ATTCCTCACTATC TAGTTCTTAC
AhHMA4-3p_ER2_1.3.2 + 5 2.20e-07 CGTT ATTCCTCACTATC TAGTTCTTAC
AhHMA4-3p_ER2_1.3.1 + 5 2.20e-07 CGTT ATTCCTCACTATC TAGTTCTTAC
AhHMA4-3p_ER2_1.2.2 + 5 2.20e-07 CGTT ATTCCTCACTATC TAGTTCTTAC
AhHMA4-3p_ER2_1.2.1 + 5 2.20e-07 CGTT ATTCCTCACTATC TAGTTCTTAC
AhHMA4-3p_ER2_1.1.2 + 5 2.20e-07 CGTT ATTCCTCACTATC TAGTTCTTAC
AhHMA4-3p_ER2_1.1.1 + 5 2.20e-07 CGTT ATTCCTCACTATC TAGTTCTTAC
AhHMA4-3p_ER2_1.0.0 + 5 2.20e-07 CGTT ATTCCTCACTATC TAGTTCTTAC
AhHMA4-1p_ER2_8.1.2 + 5 4.60e-07 CATT ATCCCTAAATATC TTTACAAAAG
AhHMA4-1p_ER2_8.1.1 + 5 4.60e-07 CATT ATCCCTAAATATC TTTACAAAAG
AhHMA4-1p_ER2_7.3.2 + 5 4.60e-07 CATT ATCCCTAAATATC TTTACAAAAG
AhHMA4-1p_ER2_7.3.1 + 5 4.60e-07 CATT ATCCCTAAATATC TTTACAAAAG
AhHMA4-1p_ER2_7.2.2 + 5 4.60e-07 CATT ATCCCTAAATATC TTTACAAAAG
AhHMA4-1p_ER2_7.2.1 + 5 4.60e-07 CATT ATCCCTAAATATC TTTACAAAAG
AhHMA4-1p_ER2_7.1.2 + 5 4.60e-07 CATT ATCCCTAAATATC TTTACAAAAG
AhHMA4-1p_ER2_7.1.1 + 5 4.60e-07 CATT ATCCCTAAATATC TTTACAAAAG
AhHMA4-1p_ER2_6.3.2 + 5 4.60e-07 CATT ATCCCTAAATATC TTTACAAAAG
AhHMA4-1p_ER2_6.3.1 + 5 4.60e-07 CATT ATCCCTAAATATC TTTACAAAAG
AhHMA4-1p_ER2_6.2.2 + 5 4.60e-07 CATT ATCCCTAAATATC TTTACAAAAG
AhHMA4-1p_ER2_6.2.1 + 5 4.60e-07 CATT ATCCCTAAATATC TTTACAAAAG
AhHMA4-1p_ER2_6.1.2 + 5 4.60e-07 CATT ATCCCTAAATATC TTTACAAAAG
AhHMA4-1p_ER2_6.1.1 + 5 4.60e-07 CATT ATCCCTAAATATC TTTACAAAAG
AhHMA4-1p_ER2_5.3.2 + 5 4.60e-07 CATT ATCCCTAAATATC TTTACAAAAG
AhHMA4-1p_ER2_5.3.1 + 5 4.60e-07 CATT ATCCCTAAATATC TTTACAAAAG
AhHMA4-1p_ER2_5.2.2 + 5 4.60e-07 CATT ATCCCTAAATATC TTTACAAAAG
AhHMA4-1p_ER2_5.2.1 + 5 4.60e-07 CATT ATCCCTAAATATC TTTACAAAAG
AhHMA4-1p_ER2_5.1.2 + 5 4.60e-07 CATT ATCCCTAAATATC TTTACAAAAG
AhHMA4-1p_ER2_5.1.1 + 5 4.60e-07 CATT ATCCCTAAATATC TTTACAAAAG
AhHMA4-1p_ER2_4.1.2 + 5 4.60e-07 CATT ATCCCTAAATATC TTTACAAAAG
AhHMA4-1p_ER2_4.1.1 + 5 4.60e-07 CATT ATCCCTAAATATC TTTACAAAAG
AhHMA4-1p_ER2_3.2.2 + 5 4.60e-07 CATT ATCCCTAAATATC TTTACAAAAG
AhHMA4-1p_ER2_3.2.1 + 5 4.60e-07 CATT ATCCCTAAATATC TTTACAAAAG
AhHMA4-1p_ER2_3.1.2 + 5 4.60e-07 CATT ATCCCTAAATATC TTTACAAAAG
AhHMA4-1p_ER2_3.1.1 + 5 4.60e-07 CATT ATCCCTAAATATC TTTACAAAAG
AhHMA4-1p_ER2_2.3.2 + 5 4.60e-07 CATT ATCCCTAAATATC TTTACAAAAG
AhHMA4-1p_ER2_2.3.1 + 5 4.60e-07 CATT ATCCCTAAATATC TTTACAAAAG
AhHMA4-1p_ER2_2.2.2 + 5 4.60e-07 CATT ATCCCTAAATATC TTTACAAAAG
AhHMA4-1p_ER2_2.2.1 + 5 4.60e-07 CATT ATCCCTAAATATC TTTACAAAAG
AhHMA4-1p_ER2_2.1.2 + 5 4.60e-07 CATT ATCCCTAAATATC TTTACAAAAG
AhHMA4-1p_ER2_2.1.1 + 5 4.60e-07 CATT ATCCCTAAATATC TTTACAAAAG
AhHMA4-1p_ER2_1.3.2 + 5 4.60e-07 CATT ATCCCTAAATATC TTTACAAAAG
AhHMA4-1p_ER2_1.3.1 + 5 4.60e-07 CATT ATCCCTAAATATC TTTACAAAAG
AhHMA4-1p_ER2_1.2.2 + 5 4.60e-07 CATT ATCCCTAAATATC TTTACAAAAG
AhHMA4-1p_ER2_1.2.1 + 5 4.60e-07 CATT ATCCCTAAATATC TTTACAAAAG
AhHMA4-1p_ER2_1.1.2 + 5 4.60e-07 CATT ATCCCTAAATATC TTTACAAAAG
AhHMA4-1p_ER2_1.1.1 + 5 4.60e-07 CATT ATCCCTAAATATC TTTACAAAAG
AhHMA4-1p_ER2_1.0.0 + 5 4.60e-07 CATT ATCCCTAAATATC TTTACAAAAG
AhHMA4-2p_ER2_8.1.2 + 5 6.89e-07 CGTT ATCCCACACTATT TTTTTTTTTT
AhHMA4-2p_ER2_5.3.2 + 5 6.89e-07 CGTT ATCCCACACTATT TTTTTTTTTT
AhHMA4-2p_ER2_5.2.2 + 5 6.89e-07 CGTT ATCCCACACTATT TTTTTTTTTT
AhHMA4-2p_ER2_5.2.1 + 5 6.89e-07 CGTT ATCCCACACTATT TTTTTTTTTT
AhHMA4-2p_ER2_5.1.2 + 5 6.89e-07 CGTT ATCCCACACTATT TTTTTTTTTT
AhHMA4-2p_ER2_4.1.2 + 5 6.89e-07 CGTT ATCCCACACTATT TTTTTTTTTT
AhHMA4-2p_ER2_2.3.2 + 5 6.89e-07 CGTT ATCCCACACTATT TTTTTTTTTT
AhHMA4-2p_ER2_2.3.1 + 5 6.89e-07 CGTT ATCCCACACTATT TTTTTTTTTT
AhHMA4-2p_ER2_2.2.2 + 5 6.89e-07 CGTT ATCCCACACTATT TTTTTTTTTT
AhHMA4-2p_ER2_2.2.1 + 5 6.89e-07 CGTT ATCCCACACTATT TTTTTTTTTT
AhHMA4-2p_ER2_2.1.2 + 5 6.89e-07 CGTT ATCCCACACTATT TTTTTTTTTT
AhHMA4-2p_ER2_1.2.2 + 5 6.89e-07 CGTT ATCCCACACTATT TTTTTTTTTT
AhHMA4-2p_ER2_1.2.1 + 5 6.89e-07 CGTT ATCCCACACTATT TTTTTTTTTT
AhHMA4-3p_ER2_9.2.2 + 9 3.52e-06 CATACGTT ATTCCTCCCTATC TAGTTCTTAC
AhHMA4-3p_ER2_9.1.2 + 9 3.52e-06 CATACGTT ATTCCTCCCTATC TAGTTCTTAC
AhHMA4-3p_ER2_9.1.1 + 5 3.52e-06 CGTT ATTCCTCCCTATC TAGTTCTTAC
AhHMA4-1p_ER2_9.0.2 + 30 6.10e-06 TACAAAAGAA ATCTGATAATATC AAA
AhHMA4-1p_ER2_9.0.1 + 30 6.10e-06 TACAAAAGAA ATCTGATAATATC AAA
AhHMA4-1p_ER2_8.1.2 + 30 6.10e-06 TACAAAAGAA ATCTGATAATATC AAA
AhHMA4-1p_ER2_8.1.1 + 30 6.10e-06 TACAAAAGAA ATCTGATAATATC AAA
AhHMA4-1p_ER2_7.3.2 + 30 6.10e-06 TACAAAAGAA ATCTGATAATATC AAA
AhHMA4-1p_ER2_7.3.1 + 30 6.10e-06 TACAAAAGAA ATCTGATAATATC AAA
AhHMA4-1p_ER2_7.2.2 + 30 6.10e-06 TACAAAAGAA ATCTGATAATATC AAA
AhHMA4-1p_ER2_7.2.1 + 30 6.10e-06 TACAAAAGAA ATCTGATAATATC AAA
AhHMA4-1p_ER2_7.1.2 + 30 6.10e-06 TACAAAAGAA ATCTGATAATATC AAA
AhHMA4-1p_ER2_7.1.1 + 30 6.10e-06 TACAAAAGAA ATCTGATAATATC AAA
AhHMA4-1p_ER2_6.3.2 + 30 6.10e-06 TACAAAAGAA ATCTGATAATATC AAA
AhHMA4-1p_ER2_6.3.1 + 30 6.10e-06 TACAAAAGAA ATCTGATAATATC AAA
AhHMA4-1p_ER2_6.2.2 + 30 6.10e-06 TACAAAAGAA ATCTGATAATATC AAA
AhHMA4-1p_ER2_6.2.1 + 30 6.10e-06 TACAAAAGAA ATCTGATAATATC AAA
AhHMA4-1p_ER2_6.1.2 + 30 6.10e-06 TACAAAAGAA ATCTGATAATATC AAA
AhHMA4-1p_ER2_6.1.1 + 30 6.10e-06 TACAAAAGAA ATCTGATAATATC AAA
AhHMA4-1p_ER2_5.3.2 + 30 6.10e-06 TACAAAAGAA ATCTGATAATATC AAA
AhHMA4-1p_ER2_5.3.1 + 30 6.10e-06 TACAAAAGAA ATCTGATAATATC AAA
AhHMA4-1p_ER2_5.2.2 + 30 6.10e-06 TACAAAAGAA ATCTGATAATATC AAA
AhHMA4-1p_ER2_5.2.1 + 30 6.10e-06 TACAAAAGAA ATCTGATAATATC AAA
AhHMA4-1p_ER2_5.1.2 + 30 6.10e-06 TACAAAAGAA ATCTGATAATATC AAA
AhHMA4-1p_ER2_5.1.1 + 30 6.10e-06 TACAAAAGAA ATCTGATAATATC AAA
AhHMA4-1p_ER2_4.1.2 + 30 6.10e-06 TACAAAAGAA ATCTGATAATATC AAA
AhHMA4-1p_ER2_4.1.1 + 30 6.10e-06 TACAAAAGAA ATCTGATAATATC AAA
AhHMA4-1p_ER2_3.2.2 + 30 6.10e-06 TACAAAAGAA ATCTGATAATATC AAA
AhHMA4-1p_ER2_3.2.1 + 30 6.10e-06 TACAAAAGAA ATCTGATAATATC AAA
AhHMA4-1p_ER2_3.1.2 + 30 6.10e-06 TACAAAAGAA ATCTGATAATATC AAA
AhHMA4-1p_ER2_3.1.1 + 30 6.10e-06 TACAAAAGAA ATCTGATAATATC AAA
AhHMA4-1p_ER2_2.3.2 + 30 6.10e-06 TACAAAAGAA ATCTGATAATATC AAA
AhHMA4-1p_ER2_2.3.1 + 30 6.10e-06 TACAAAAGAA ATCTGATAATATC AAA
AhHMA4-1p_ER2_2.2.2 + 30 6.10e-06 TACAAAAGAA ATCTGATAATATC AAA
AhHMA4-1p_ER2_2.2.1 + 30 6.10e-06 TACAAAAGAA ATCTGATAATATC AAA
AhHMA4-1p_ER2_2.1.2 + 30 6.10e-06 TACAAAAGAA ATCTGATAATATC AAA
AhHMA4-1p_ER2_2.1.1 + 30 6.10e-06 TACAAAAGAA ATCTGATAATATC AAA
AhHMA4-1p_ER2_1.3.2 + 30 6.10e-06 TACAAAAGAA ATCTGATAATATC AAA
AhHMA4-1p_ER2_1.3.1 + 30 6.10e-06 TACAAAAGAA ATCTGATAATATC AAA
AhHMA4-1p_ER2_1.2.2 + 30 6.10e-06 TACAAAAGAA ATCTGATAATATC AAA
AhHMA4-1p_ER2_1.2.1 + 30 6.10e-06 TACAAAAGAA ATCTGATAATATC AAA
AhHMA4-1p_ER2_1.1.2 + 30 6.10e-06 TACAAAAGAA ATCTGATAATATC AAA
AhHMA4-1p_ER2_1.1.1 + 30 6.10e-06 TACAAAAGAA ATCTGATAATATC AAA
AhHMA4-1p_ER2_1.0.0 + 30 6.10e-06 TACAAAAGAA ATCTGATAATATC AAA
AhHMA4-1p_ER2_9.0.2 + 5 1.26e-05 CATT ATCCCTAAATATA TTTACAAAAG
AhHMA4-1p_ER2_9.0.1 + 5 1.26e-05 CATT ATCCCTAAATATA TTTACAAAAG
--------------------------------------------------------------------------------
--------------------------------------------------------------------------------
Motif MAMTATCT MEME-1 block diagrams
--------------------------------------------------------------------------------
SEQUENCE NAME POSITION P-VALUE MOTIF DIAGRAM
------------- ---------------- -------------
AhHMA4-2p_ER2_8.1.2 6.9e-07 4_[+1]_22_[+1]_3
AhHMA4-2p_ER2_8.1.1 1.5e-08 4_[+1]_25_[+1]_3
AhHMA4-2p_ER2_7.3.2 1.5e-08 4_[+1]_26_[+1]_3
AhHMA4-2p_ER2_7.3.1 1.5e-08 4_[+1]_26_[+1]_3
AhHMA4-2p_ER2_7.2.2 1.5e-08 4_[+1]_24_[+1]_3
AhHMA4-2p_ER2_7.2.1 1.5e-08 4_[+1]_25_[+1]_3
AhHMA4-2p_ER2_7.1.2 1.5e-08 4_[+1]_23_[+1]_3
AhHMA4-2p_ER2_7.1.1 1.5e-08 4_[+1]_23_[+1]_3
AhHMA4-2p_ER2_6.3.2 1.5e-08 4_[+1]_25_[+1]_3
AhHMA4-2p_ER2_6.3.1 1.5e-08 4_[+1]_25_[+1]_3
AhHMA4-2p_ER2_6.2.2 1.5e-08 4_[+1]_25_[+1]_3
AhHMA4-2p_ER2_6.2.1 1.5e-08 4_[+1]_24_[+1]_3
AhHMA4-2p_ER2_6.1.2 1.5e-08 4_[+1]_24_[+1]_3
AhHMA4-2p_ER2_6.1.1 1.5e-08 4_[+1]_24_[+1]_3
AhHMA4-2p_ER2_5.3.2 6.9e-07 4_[+1]_24_[+1]_3
AhHMA4-2p_ER2_5.3.1 1.5e-08 4_[+1]_25_[+1]_3
AhHMA4-2p_ER2_5.2.2 6.9e-07 4_[+1]_24_[+1]_3
AhHMA4-2p_ER2_5.2.1 6.9e-07 4_[+1]_24_[+1]_3
AhHMA4-2p_ER2_5.1.2 6.9e-07 4_[+1]_24_[+1]_3
AhHMA4-2p_ER2_5.1.1 1.5e-08 4_[+1]_25_[+1]_3
AhHMA4-2p_ER2_4.1.2 6.9e-07 4_[+1]_24_[+1]_3
AhHMA4-2p_ER2_4.1.1 1.5e-08 4_[+1]_25_[+1]_3
AhHMA4-2p_ER2_3.2.2 1.5e-08 4_[+1]_25_[+1]_3
AhHMA4-2p_ER2_3.2.1 1.5e-08 4_[+1]_25_[+1]_3
AhHMA4-2p_ER2_3.1.2 1.5e-08 4_[+1]_25_[+1]_3
AhHMA4-2p_ER2_3.1.1 1.5e-08 4_[+1]_25_[+1]_3
AhHMA4-2p_ER2_2.3.2 6.9e-07 4_[+1]_24_[+1]_3
AhHMA4-2p_ER2_2.3.1 6.9e-07 4_[+1]_24_[+1]_3
AhHMA4-2p_ER2_2.2.2 6.9e-07 4_[+1]_24_[+1]_3
AhHMA4-2p_ER2_2.2.1 6.9e-07 4_[+1]_24_[+1]_3
AhHMA4-2p_ER2_2.1.2 6.9e-07 4_[+1]_23_[+1]_3
AhHMA4-2p_ER2_2.1.1 1.5e-08 4_[+1]_25_[+1]_3
AhHMA4-2p_ER2_1.3.2 1.5e-08 4_[+1]_25_[+1]_3
AhHMA4-2p_ER2_1.3.1 1.5e-08 4_[+1]_25_[+1]_3
AhHMA4-2p_ER2_1.2.2 6.9e-07 4_[+1]_24_[+1]_3
AhHMA4-2p_ER2_1.2.1 6.9e-07 4_[+1]_24_[+1]_3
AhHMA4-2p_ER2_1.1.2 1.5e-08 4_[+1]_25_[+1]_3
AhHMA4-2p_ER2_1.1.1 1.5e-08 4_[+1]_25_[+1]_3
AhHMA4-2p_ER2_1.0.0 1.5e-08 4_[+1]_25_[+1]_3
AhHMA4-3p_ER2_9.2.1 2.2e-07 8_[+1]_28
AhHMA4-3p_ER2_8.1.2 2.2e-07 4_[+1]_29
AhHMA4-3p_ER2_8.1.1 2.2e-07 4_[+1]_29
AhHMA4-3p_ER2_7.2.2 2.2e-07 4_[+1]_29
AhHMA4-3p_ER2_7.2.1 2.2e-07 4_[+1]_29
AhHMA4-3p_ER2_7.1.2 2.2e-07 4_[+1]_29
AhHMA4-3p_ER2_6.3.2_ 2.2e-07 4_[+1]_29
AhHMA4-3p_ER2_6.3.1 2.2e-07 4_[+1]_29
AhHMA4-3p_ER2_6.2.2 2.2e-07 4_[+1]_29
AhHMA4-3p_ER2_6.2.1 2.2e-07 4_[+1]_29
AhHMA4-3p_ER2_6.1.2 2.2e-07 4_[+1]_29
AhHMA4-3p_ER2_6.1.1 2.2e-07 4_[+1]_29
AhHMA4-3p_ER2_5.3.2 2.2e-07 4_[+1]_29
AhHMA4-3p_ER2_5.3.1 2.2e-07 4_[+1]_29
AhHMA4-3p_ER2_5.2.2 2.2e-07 4_[+1]_29
AhHMA4-3p_ER2_5.2.1 2.2e-07 4_[+1]_29
AhHMA4-3p_ER2_5.1.2 2.2e-07 4_[+1]_29
AhHMA4-3p_ER2_5.1.1 2.2e-07 4_[+1]_29
AhHMA4-3p_ER2_4.1.2 2.2e-07 4_[+1]_29
AhHMA4-3p_ER2_4.1.1 2.2e-07 4_[+1]_29
AhHMA4-3p_ER2_3.1.2 2.2e-07 4_[+1]_29
AhHMA4-3p_ER2_3.1.1 2.2e-07 4_[+1]_29
AhHMA4-3p_ER2_2.3.2 2.2e-07 4_[+1]_29
AhHMA4-3p_ER2_2.3.1 2.2e-07 4_[+1]_29
AhHMA4-3p_ER2_2.2.2 2.2e-07 4_[+1]_29
AhHMA4-3p_ER2_2.2.1 2.2e-07 4_[+1]_29
AhHMA4-3p_ER2_2.1.2 2.2e-07 4_[+1]_29
AhHMA4-3p_ER2_2.1.1 2.2e-07 4_[+1]_29
AhHMA4-3p_ER2_1.3.2 2.2e-07 4_[+1]_29
AhHMA4-3p_ER2_1.3.1 2.2e-07 4_[+1]_29
AhHMA4-3p_ER2_1.2.2 2.2e-07 4_[+1]_29
AhHMA4-3p_ER2_1.2.1 2.2e-07 4_[+1]_29
AhHMA4-3p_ER2_1.1.2 2.2e-07 4_[+1]_29
AhHMA4-3p_ER2_1.1.1 2.2e-07 4_[+1]_29
AhHMA4-3p_ER2_1.0.0 2.2e-07 4_[+1]_29
AhHMA4-1p_ER2_8.1.2 6.1e-06 4_[+1]_12_[+1]_3
AhHMA4-1p_ER2_8.1.1 6.1e-06 4_[+1]_12_[+1]_3
AhHMA4-1p_ER2_7.3.2 6.1e-06 4_[+1]_12_[+1]_3
AhHMA4-1p_ER2_7.3.1 6.1e-06 4_[+1]_12_[+1]_3
AhHMA4-1p_ER2_7.2.2 6.1e-06 4_[+1]_12_[+1]_3
AhHMA4-1p_ER2_7.2.1 6.1e-06 4_[+1]_12_[+1]_3
AhHMA4-1p_ER2_7.1.2 6.1e-06 4_[+1]_12_[+1]_3
AhHMA4-1p_ER2_7.1.1 6.1e-06 4_[+1]_12_[+1]_3
AhHMA4-1p_ER2_6.3.2 6.1e-06 4_[+1]_12_[+1]_3
AhHMA4-1p_ER2_6.3.1 6.1e-06 4_[+1]_12_[+1]_3
AhHMA4-1p_ER2_6.2.2 6.1e-06 4_[+1]_12_[+1]_3
AhHMA4-1p_ER2_6.2.1 6.1e-06 4_[+1]_12_[+1]_3
AhHMA4-1p_ER2_6.1.2 6.1e-06 4_[+1]_12_[+1]_3
AhHMA4-1p_ER2_6.1.1 6.1e-06 4_[+1]_12_[+1]_3
AhHMA4-1p_ER2_5.3.2 6.1e-06 4_[+1]_12_[+1]_3
AhHMA4-1p_ER2_5.3.1 6.1e-06 4_[+1]_12_[+1]_3
AhHMA4-1p_ER2_5.2.2 6.1e-06 4_[+1]_12_[+1]_3
AhHMA4-1p_ER2_5.2.1 6.1e-06 4_[+1]_12_[+1]_3
AhHMA4-1p_ER2_5.1.2 6.1e-06 4_[+1]_12_[+1]_3
AhHMA4-1p_ER2_5.1.1 6.1e-06 4_[+1]_12_[+1]_3
AhHMA4-1p_ER2_4.1.2 6.1e-06 4_[+1]_12_[+1]_3
AhHMA4-1p_ER2_4.1.1 6.1e-06 4_[+1]_12_[+1]_3
AhHMA4-1p_ER2_3.2.2 6.1e-06 4_[+1]_12_[+1]_3
AhHMA4-1p_ER2_3.2.1 6.1e-06 4_[+1]_12_[+1]_3
AhHMA4-1p_ER2_3.1.2 6.1e-06 4_[+1]_12_[+1]_3
AhHMA4-1p_ER2_3.1.1 6.1e-06 4_[+1]_12_[+1]_3
AhHMA4-1p_ER2_2.3.2 6.1e-06 4_[+1]_12_[+1]_3
AhHMA4-1p_ER2_2.3.1 6.1e-06 4_[+1]_12_[+1]_3
AhHMA4-1p_ER2_2.2.2 6.1e-06 4_[+1]_12_[+1]_3
AhHMA4-1p_ER2_2.2.1 6.1e-06 4_[+1]_12_[+1]_3
AhHMA4-1p_ER2_2.1.2 6.1e-06 4_[+1]_12_[+1]_3
AhHMA4-1p_ER2_2.1.1 6.1e-06 4_[+1]_12_[+1]_3
AhHMA4-1p_ER2_1.3.2 6.1e-06 4_[+1]_12_[+1]_3
AhHMA4-1p_ER2_1.3.1 6.1e-06 4_[+1]_12_[+1]_3
AhHMA4-1p_ER2_1.2.2 6.1e-06 4_[+1]_12_[+1]_3
AhHMA4-1p_ER2_1.2.1 6.1e-06 4_[+1]_12_[+1]_3
AhHMA4-1p_ER2_1.1.2 6.1e-06 4_[+1]_12_[+1]_3
AhHMA4-1p_ER2_1.1.1 6.1e-06 4_[+1]_12_[+1]_3
AhHMA4-1p_ER2_1.0.0 6.1e-06 4_[+1]_12_[+1]_3
AhHMA4-3p_ER2_9.2.2 3.5e-06 8_[+1]_28
AhHMA4-3p_ER2_9.1.2 3.5e-06 8_[+1]_28
AhHMA4-3p_ER2_9.1.1 3.5e-06 4_[+1]_29
AhHMA4-1p_ER2_9.0.2 1.3e-05 4_[+1]_12_[+1]_3
AhHMA4-1p_ER2_9.0.1 1.3e-05 4_[+1]_12_[+1]_3
--------------------------------------------------------------------------------
--------------------------------------------------------------------------------
Motif MAMTATCT MEME-1 in BLOCKS format
--------------------------------------------------------------------------------
BL MOTIF MAMTATCT width=13 seqs=198
AhHMA4-2p_ER2_8.1.2 ( 40) ATCCCGCACTATC 1
AhHMA4-2p_ER2_8.1.1 ( 43) ATCCCGCACTATC 1
AhHMA4-2p_ER2_7.3.2 ( 44) ATCCCGCACTATC 1
AhHMA4-2p_ER2_7.3.1 ( 44) ATCCCGCACTATC 1
AhHMA4-2p_ER2_7.2.2 ( 42) ATCCCGCACTATC 1
AhHMA4-2p_ER2_7.2.1 ( 43) ATCCCGCACTATC 1
AhHMA4-2p_ER2_7.1.2 ( 41) ATCCCGCACTATC 1
AhHMA4-2p_ER2_7.1.1 ( 41) ATCCCGCACTATC 1
AhHMA4-2p_ER2_6.3.2 ( 43) ATCCCGCACTATC 1
AhHMA4-2p_ER2_6.3.1 ( 43) ATCCCGCACTATC 1
AhHMA4-2p_ER2_6.2.2 ( 43) ATCCCGCACTATC 1
AhHMA4-2p_ER2_6.2.1 ( 42) ATCCCGCACTATC 1
AhHMA4-2p_ER2_6.1.2 ( 42) ATCCCGCACTATC 1
AhHMA4-2p_ER2_6.1.1 ( 42) ATCCCGCACTATC 1
AhHMA4-2p_ER2_5.3.2 ( 42) ATCCCGCACTATC 1
AhHMA4-2p_ER2_5.3.1 ( 43) ATCCCGCACTATC 1
AhHMA4-2p_ER2_5.2.2 ( 42) ATCCCGCACTATC 1
AhHMA4-2p_ER2_5.2.1 ( 42) ATCCCGCACTATC 1
AhHMA4-2p_ER2_5.1.2 ( 42) ATCCCGCACTATC 1
AhHMA4-2p_ER2_5.1.1 ( 43) ATCCCGCACTATC 1
AhHMA4-2p_ER2_4.1.2 ( 42) ATCCCGCACTATC 1
AhHMA4-2p_ER2_4.1.1 ( 43) ATCCCGCACTATC 1
AhHMA4-2p_ER2_3.2.2 ( 43) ATCCCGCACTATC 1
AhHMA4-2p_ER2_3.2.1 ( 43) ATCCCGCACTATC 1
AhHMA4-2p_ER2_3.1.2 ( 43) ATCCCGCACTATC 1
AhHMA4-2p_ER2_3.1.1 ( 43) ATCCCGCACTATC 1
AhHMA4-2p_ER2_2.3.2 ( 42) ATCCCGCACTATC 1
AhHMA4-2p_ER2_2.3.1 ( 42) ATCCCGCACTATC 1
AhHMA4-2p_ER2_2.2.2 ( 42) ATCCCGCACTATC 1
AhHMA4-2p_ER2_2.2.1 ( 42) ATCCCGCACTATC 1
AhHMA4-2p_ER2_2.1.2 ( 41) ATCCCGCACTATC 1
AhHMA4-2p_ER2_2.1.1 ( 43) ATCCCGCACTATC 1
AhHMA4-2p_ER2_1.3.2 ( 43) ATCCCGCACTATC 1
AhHMA4-2p_ER2_1.3.1 ( 43) ATCCCGCACTATC 1
AhHMA4-2p_ER2_1.2.2 ( 42) ATCCCGCACTATC 1
AhHMA4-2p_ER2_1.2.1 ( 42) ATCCCGCACTATC 1
AhHMA4-2p_ER2_1.1.2 ( 43) ATCCCGCACTATC 1
AhHMA4-2p_ER2_1.1.1 ( 43) ATCCCGCACTATC 1
AhHMA4-2p_ER2_1.0.0 ( 43) ATCCCGCACTATC 1
AhHMA4-2p_ER2_8.1.1 ( 5) ATCCCACACTATC 1
AhHMA4-2p_ER2_7.3.2 ( 5) ATCCCACACTATC 1
AhHMA4-2p_ER2_7.3.1 ( 5) ATCCCACACTATC 1
AhHMA4-2p_ER2_7.2.2 ( 5) ATCCCACACTATC 1
AhHMA4-2p_ER2_7.2.1 ( 5) ATCCCACACTATC 1
AhHMA4-2p_ER2_7.1.2 ( 5) ATCCCACACTATC 1
AhHMA4-2p_ER2_7.1.1 ( 5) ATCCCACACTATC 1
AhHMA4-2p_ER2_6.3.2 ( 5) ATCCCACACTATC 1
AhHMA4-2p_ER2_6.3.1 ( 5) ATCCCACACTATC 1
AhHMA4-2p_ER2_6.2.2 ( 5) ATCCCACACTATC 1
AhHMA4-2p_ER2_6.2.1 ( 5) ATCCCACACTATC 1
AhHMA4-2p_ER2_6.1.2 ( 5) ATCCCACACTATC 1
AhHMA4-2p_ER2_6.1.1 ( 5) ATCCCACACTATC 1
AhHMA4-2p_ER2_5.3.1 ( 5) ATCCCACACTATC 1
AhHMA4-2p_ER2_5.1.1 ( 5) ATCCCACACTATC 1
AhHMA4-2p_ER2_4.1.1 ( 5) ATCCCACACTATC 1
AhHMA4-2p_ER2_3.2.2 ( 5) ATCCCACACTATC 1
AhHMA4-2p_ER2_3.2.1 ( 5) ATCCCACACTATC 1
AhHMA4-2p_ER2_3.1.2 ( 5) ATCCCACACTATC 1
AhHMA4-2p_ER2_3.1.1 ( 5) ATCCCACACTATC 1
AhHMA4-2p_ER2_2.1.1 ( 5) ATCCCACACTATC 1
AhHMA4-2p_ER2_1.3.2 ( 5) ATCCCACACTATC 1
AhHMA4-2p_ER2_1.3.1 ( 5) ATCCCACACTATC 1
AhHMA4-2p_ER2_1.1.2 ( 5) ATCCCACACTATC 1
AhHMA4-2p_ER2_1.1.1 ( 5) ATCCCACACTATC 1
AhHMA4-2p_ER2_1.0.0 ( 5) ATCCCACACTATC 1
AhHMA4-3p_ER2_9.2.1 ( 9) ATTCCTCACTATC 1
AhHMA4-3p_ER2_8.1.2 ( 5) ATTCCTCACTATC 1
AhHMA4-3p_ER2_8.1.1 ( 5) ATTCCTCACTATC 1
AhHMA4-3p_ER2_7.2.2 ( 5) ATTCCTCACTATC 1
AhHMA4-3p_ER2_7.2.1 ( 5) ATTCCTCACTATC 1
AhHMA4-3p_ER2_7.1.2 ( 5) ATTCCTCACTATC 1
AhHMA4-3p_ER2_6.3.2_ ( 5) ATTCCTCACTATC 1
AhHMA4-3p_ER2_6.3.1 ( 5) ATTCCTCACTATC 1
AhHMA4-3p_ER2_6.2.2 ( 5) ATTCCTCACTATC 1
AhHMA4-3p_ER2_6.2.1 ( 5) ATTCCTCACTATC 1
AhHMA4-3p_ER2_6.1.2 ( 5) ATTCCTCACTATC 1
AhHMA4-3p_ER2_6.1.1 ( 5) ATTCCTCACTATC 1
AhHMA4-3p_ER2_5.3.2 ( 5) ATTCCTCACTATC 1
AhHMA4-3p_ER2_5.3.1 ( 5) ATTCCTCACTATC 1
AhHMA4-3p_ER2_5.2.2 ( 5) ATTCCTCACTATC 1
AhHMA4-3p_ER2_5.2.1 ( 5) ATTCCTCACTATC 1
AhHMA4-3p_ER2_5.1.2 ( 5) ATTCCTCACTATC 1
AhHMA4-3p_ER2_5.1.1 ( 5) ATTCCTCACTATC 1
AhHMA4-3p_ER2_4.1.2 ( 5) ATTCCTCACTATC 1
AhHMA4-3p_ER2_4.1.1 ( 5) ATTCCTCACTATC 1
AhHMA4-3p_ER2_3.1.2 ( 5) ATTCCTCACTATC 1
AhHMA4-3p_ER2_3.1.1 ( 5) ATTCCTCACTATC 1
AhHMA4-3p_ER2_2.3.2 ( 5) ATTCCTCACTATC 1
AhHMA4-3p_ER2_2.3.1 ( 5) ATTCCTCACTATC 1
AhHMA4-3p_ER2_2.2.2 ( 5) ATTCCTCACTATC 1
AhHMA4-3p_ER2_2.2.1 ( 5) ATTCCTCACTATC 1
AhHMA4-3p_ER2_2.1.2 ( 5) ATTCCTCACTATC 1
AhHMA4-3p_ER2_2.1.1 ( 5) ATTCCTCACTATC 1
AhHMA4-3p_ER2_1.3.2 ( 5) ATTCCTCACTATC 1
AhHMA4-3p_ER2_1.3.1 ( 5) ATTCCTCACTATC 1
AhHMA4-3p_ER2_1.2.2 ( 5) ATTCCTCACTATC 1
AhHMA4-3p_ER2_1.2.1 ( 5) ATTCCTCACTATC 1
AhHMA4-3p_ER2_1.1.2 ( 5) ATTCCTCACTATC 1
AhHMA4-3p_ER2_1.1.1 ( 5) ATTCCTCACTATC 1
AhHMA4-3p_ER2_1.0.0 ( 5) ATTCCTCACTATC 1
AhHMA4-1p_ER2_8.1.2 ( 5) ATCCCTAAATATC 1
AhHMA4-1p_ER2_8.1.1 ( 5) ATCCCTAAATATC 1
AhHMA4-1p_ER2_7.3.2 ( 5) ATCCCTAAATATC 1
AhHMA4-1p_ER2_7.3.1 ( 5) ATCCCTAAATATC 1
AhHMA4-1p_ER2_7.2.2 ( 5) ATCCCTAAATATC 1
AhHMA4-1p_ER2_7.2.1 ( 5) ATCCCTAAATATC 1
AhHMA4-1p_ER2_7.1.2 ( 5) ATCCCTAAATATC 1
AhHMA4-1p_ER2_7.1.1 ( 5) ATCCCTAAATATC 1
AhHMA4-1p_ER2_6.3.2 ( 5) ATCCCTAAATATC 1
AhHMA4-1p_ER2_6.3.1 ( 5) ATCCCTAAATATC 1
AhHMA4-1p_ER2_6.2.2 ( 5) ATCCCTAAATATC 1
AhHMA4-1p_ER2_6.2.1 ( 5) ATCCCTAAATATC 1
AhHMA4-1p_ER2_6.1.2 ( 5) ATCCCTAAATATC 1
AhHMA4-1p_ER2_6.1.1 ( 5) ATCCCTAAATATC 1
AhHMA4-1p_ER2_5.3.2 ( 5) ATCCCTAAATATC 1
AhHMA4-1p_ER2_5.3.1 ( 5) ATCCCTAAATATC 1
AhHMA4-1p_ER2_5.2.2 ( 5) ATCCCTAAATATC 1
AhHMA4-1p_ER2_5.2.1 ( 5) ATCCCTAAATATC 1
AhHMA4-1p_ER2_5.1.2 ( 5) ATCCCTAAATATC 1
AhHMA4-1p_ER2_5.1.1 ( 5) ATCCCTAAATATC 1
AhHMA4-1p_ER2_4.1.2 ( 5) ATCCCTAAATATC 1
AhHMA4-1p_ER2_4.1.1 ( 5) ATCCCTAAATATC 1
AhHMA4-1p_ER2_3.2.2 ( 5) ATCCCTAAATATC 1
AhHMA4-1p_ER2_3.2.1 ( 5) ATCCCTAAATATC 1
AhHMA4-1p_ER2_3.1.2 ( 5) ATCCCTAAATATC 1
AhHMA4-1p_ER2_3.1.1 ( 5) ATCCCTAAATATC 1
AhHMA4-1p_ER2_2.3.2 ( 5) ATCCCTAAATATC 1
AhHMA4-1p_ER2_2.3.1 ( 5) ATCCCTAAATATC 1
AhHMA4-1p_ER2_2.2.2 ( 5) ATCCCTAAATATC 1
AhHMA4-1p_ER2_2.2.1 ( 5) ATCCCTAAATATC 1
AhHMA4-1p_ER2_2.1.2 ( 5) ATCCCTAAATATC 1
AhHMA4-1p_ER2_2.1.1 ( 5) ATCCCTAAATATC 1
AhHMA4-1p_ER2_1.3.2 ( 5) ATCCCTAAATATC 1
AhHMA4-1p_ER2_1.3.1 ( 5) ATCCCTAAATATC 1
AhHMA4-1p_ER2_1.2.2 ( 5) ATCCCTAAATATC 1
AhHMA4-1p_ER2_1.2.1 ( 5) ATCCCTAAATATC 1
AhHMA4-1p_ER2_1.1.2 ( 5) ATCCCTAAATATC 1
AhHMA4-1p_ER2_1.1.1 ( 5) ATCCCTAAATATC 1
AhHMA4-1p_ER2_1.0.0 ( 5) ATCCCTAAATATC 1
AhHMA4-2p_ER2_8.1.2 ( 5) ATCCCACACTATT 1
AhHMA4-2p_ER2_5.3.2 ( 5) ATCCCACACTATT 1
AhHMA4-2p_ER2_5.2.2 ( 5) ATCCCACACTATT 1
AhHMA4-2p_ER2_5.2.1 ( 5) ATCCCACACTATT 1
AhHMA4-2p_ER2_5.1.2 ( 5) ATCCCACACTATT 1
AhHMA4-2p_ER2_4.1.2 ( 5) ATCCCACACTATT 1
AhHMA4-2p_ER2_2.3.2 ( 5) ATCCCACACTATT 1
AhHMA4-2p_ER2_2.3.1 ( 5) ATCCCACACTATT 1
AhHMA4-2p_ER2_2.2.2 ( 5) ATCCCACACTATT 1
AhHMA4-2p_ER2_2.2.1 ( 5) ATCCCACACTATT 1
AhHMA4-2p_ER2_2.1.2 ( 5) ATCCCACACTATT 1
AhHMA4-2p_ER2_1.2.2 ( 5) ATCCCACACTATT 1
AhHMA4-2p_ER2_1.2.1 ( 5) ATCCCACACTATT 1
AhHMA4-3p_ER2_9.2.2 ( 9) ATTCCTCCCTATC 1
AhHMA4-3p_ER2_9.1.2 ( 9) ATTCCTCCCTATC 1
AhHMA4-3p_ER2_9.1.1 ( 5) ATTCCTCCCTATC 1
AhHMA4-1p_ER2_9.0.2 ( 30) ATCTGATAATATC 1
AhHMA4-1p_ER2_9.0.1 ( 30) ATCTGATAATATC 1
AhHMA4-1p_ER2_8.1.2 ( 30) ATCTGATAATATC 1
AhHMA4-1p_ER2_8.1.1 ( 30) ATCTGATAATATC 1
AhHMA4-1p_ER2_7.3.2 ( 30) ATCTGATAATATC 1
AhHMA4-1p_ER2_7.3.1 ( 30) ATCTGATAATATC 1
AhHMA4-1p_ER2_7.2.2 ( 30) ATCTGATAATATC 1
AhHMA4-1p_ER2_7.2.1 ( 30) ATCTGATAATATC 1
AhHMA4-1p_ER2_7.1.2 ( 30) ATCTGATAATATC 1
AhHMA4-1p_ER2_7.1.1 ( 30) ATCTGATAATATC 1
AhHMA4-1p_ER2_6.3.2 ( 30) ATCTGATAATATC 1
AhHMA4-1p_ER2_6.3.1 ( 30) ATCTGATAATATC 1
AhHMA4-1p_ER2_6.2.2 ( 30) ATCTGATAATATC 1
AhHMA4-1p_ER2_6.2.1 ( 30) ATCTGATAATATC 1
AhHMA4-1p_ER2_6.1.2 ( 30) ATCTGATAATATC 1
AhHMA4-1p_ER2_6.1.1 ( 30) ATCTGATAATATC 1
AhHMA4-1p_ER2_5.3.2 ( 30) ATCTGATAATATC 1
AhHMA4-1p_ER2_5.3.1 ( 30) ATCTGATAATATC 1
AhHMA4-1p_ER2_5.2.2 ( 30) ATCTGATAATATC 1
AhHMA4-1p_ER2_5.2.1 ( 30) ATCTGATAATATC 1
AhHMA4-1p_ER2_5.1.2 ( 30) ATCTGATAATATC 1
AhHMA4-1p_ER2_5.1.1 ( 30) ATCTGATAATATC 1
AhHMA4-1p_ER2_4.1.2 ( 30) ATCTGATAATATC 1
AhHMA4-1p_ER2_4.1.1 ( 30) ATCTGATAATATC 1
AhHMA4-1p_ER2_3.2.2 ( 30) ATCTGATAATATC 1
AhHMA4-1p_ER2_3.2.1 ( 30) ATCTGATAATATC 1
AhHMA4-1p_ER2_3.1.2 ( 30) ATCTGATAATATC 1
AhHMA4-1p_ER2_3.1.1 ( 30) ATCTGATAATATC 1
AhHMA4-1p_ER2_2.3.2 ( 30) ATCTGATAATATC 1
AhHMA4-1p_ER2_2.3.1 ( 30) ATCTGATAATATC 1
AhHMA4-1p_ER2_2.2.2 ( 30) ATCTGATAATATC 1
AhHMA4-1p_ER2_2.2.1 ( 30) ATCTGATAATATC 1
AhHMA4-1p_ER2_2.1.2 ( 30) ATCTGATAATATC 1
AhHMA4-1p_ER2_2.1.1 ( 30) ATCTGATAATATC 1
AhHMA4-1p_ER2_1.3.2 ( 30) ATCTGATAATATC 1
AhHMA4-1p_ER2_1.3.1 ( 30) ATCTGATAATATC 1
AhHMA4-1p_ER2_1.2.2 ( 30) ATCTGATAATATC 1
AhHMA4-1p_ER2_1.2.1 ( 30) ATCTGATAATATC 1
AhHMA4-1p_ER2_1.1.2 ( 30) ATCTGATAATATC 1
AhHMA4-1p_ER2_1.1.1 ( 30) ATCTGATAATATC 1
AhHMA4-1p_ER2_1.0.0 ( 30) ATCTGATAATATC 1
AhHMA4-1p_ER2_9.0.2 ( 5) ATCCCTAAATATA 1
AhHMA4-1p_ER2_9.0.1 ( 5) ATCCCTAAATATA 1
//
--------------------------------------------------------------------------------
--------------------------------------------------------------------------------
Motif MAMTATCT MEME-1 position-specific scoring matrix
--------------------------------------------------------------------------------
log-odds matrix: alength= 4 w= 13 n= 4426 bayes= 4.09674 E= 4.8e-688
149 -1427 -1427 -1427
-1427 -1427 -1427 149
-1427 249 -1427 -89
-1427 247 -1427 -78
-1427 247 53 -1427
18 -1427 46 16
-78 203 -1427 -78
147 -324 -1427 -1427
22 203 -1427 -1427
-1427 -1427 -1427 149
149 -1427 -1427 -1427
-1427 -1427 -1427 149
-514 269 -1427 -244
--------------------------------------------------------------------------------
--------------------------------------------------------------------------------
Motif MAMTATCT MEME-1 position-specific probability matrix
--------------------------------------------------------------------------------
letter-probability matrix: alength= 4 w= 13 nsites= 198 E= 4.8e-688
1.000000 0.000000 0.000000 0.000000
0.000000 0.000000 0.000000 1.000000
0.000000 0.808081 0.000000 0.191919
0.000000 0.792929 0.000000 0.207071
0.000000 0.792929 0.207071 0.000000
0.404040 0.000000 0.196970 0.398990
0.207071 0.585859 0.000000 0.207071
0.984848 0.015152 0.000000 0.000000
0.414141 0.585859 0.000000 0.000000
0.000000 0.000000 0.000000 1.000000
1.000000 0.000000 0.000000 0.000000
0.000000 0.000000 0.000000 1.000000
0.010101 0.924242 0.000000 0.065657
--------------------------------------------------------------------------------
--------------------------------------------------------------------------------
Motif MAMTATCT MEME-1 regular expression
--------------------------------------------------------------------------------
ATC[CT][CG][AT][CAT]A[CA]TATC
--------------------------------------------------------------------------------
Time 15.36 secs.
********************************************************************************
********************************************************************************
MOTIF TTACAAAAGAA MEME-2 width = 11 sites = 118 llr = 1216 E-value = 2.2e-220
********************************************************************************
--------------------------------------------------------------------------------
Motif TTACAAAAGAA MEME-2 Description
--------------------------------------------------------------------------------
Simplified A ::a:aaaa37a
pos.-specific C :::7:::::::
probability G 33:3::::7::
matrix T 77:::::::3:
bits 2.8
2.5
2.2
2.0 *
Relative 1.7 *
Entropy 1.4 ******* *
(14.9 bits) 1.1 ********* *
0.8 ********* *
0.6 ***********
0.3 ***********
0.0 -----------
Multilevel TTACAAAAGAA
consensus GG G AT
sequence
--------------------------------------------------------------------------------
--------------------------------------------------------------------------------
Motif TTACAAAAGAA MEME-2 sites sorted by position p-value
--------------------------------------------------------------------------------
Sequence name Strand Start P-value Site
------------- ------ ----- --------- -----------
AhHMA4-1p_ER2_9.0.2 + 19 3.78e-06 CTAAATATAT TTACAAAAGAA ATCTGATAAT
AhHMA4-1p_ER2_9.0.1 + 19 3.78e-06 CTAAATATAT TTACAAAAGAA ATCTGATAAT
AhHMA4-1p_ER2_8.1.2 + 19 3.78e-06 CTAAATATCT TTACAAAAGAA ATCTGATAAT
AhHMA4-1p_ER2_8.1.1 + 19 3.78e-06 CTAAATATCT TTACAAAAGAA ATCTGATAAT
AhHMA4-1p_ER2_7.3.2 + 19 3.78e-06 CTAAATATCT TTACAAAAGAA ATCTGATAAT
AhHMA4-1p_ER2_7.3.1 + 19 3.78e-06 CTAAATATCT TTACAAAAGAA ATCTGATAAT
AhHMA4-1p_ER2_7.2.2 + 19 3.78e-06 CTAAATATCT TTACAAAAGAA ATCTGATAAT
AhHMA4-1p_ER2_7.2.1 + 19 3.78e-06 CTAAATATCT TTACAAAAGAA ATCTGATAAT
AhHMA4-1p_ER2_7.1.2 + 19 3.78e-06 CTAAATATCT TTACAAAAGAA ATCTGATAAT
AhHMA4-1p_ER2_7.1.1 + 19 3.78e-06 CTAAATATCT TTACAAAAGAA ATCTGATAAT
AhHMA4-1p_ER2_6.3.2 + 19 3.78e-06 CTAAATATCT TTACAAAAGAA ATCTGATAAT
AhHMA4-1p_ER2_6.3.1 + 19 3.78e-06 CTAAATATCT TTACAAAAGAA ATCTGATAAT
AhHMA4-1p_ER2_6.2.2 + 19 3.78e-06 CTAAATATCT TTACAAAAGAA ATCTGATAAT
AhHMA4-1p_ER2_6.2.1 + 19 3.78e-06 CTAAATATCT TTACAAAAGAA ATCTGATAAT
AhHMA4-1p_ER2_6.1.2 + 19 3.78e-06 CTAAATATCT TTACAAAAGAA ATCTGATAAT
AhHMA4-1p_ER2_6.1.1 + 19 3.78e-06 CTAAATATCT TTACAAAAGAA ATCTGATAAT
AhHMA4-1p_ER2_5.3.2 + 19 3.78e-06 CTAAATATCT TTACAAAAGAA ATCTGATAAT
AhHMA4-1p_ER2_5.3.1 + 19 3.78e-06 CTAAATATCT TTACAAAAGAA ATCTGATAAT
AhHMA4-1p_ER2_5.2.2 + 19 3.78e-06 CTAAATATCT TTACAAAAGAA ATCTGATAAT
AhHMA4-1p_ER2_5.2.1 + 19 3.78e-06 CTAAATATCT TTACAAAAGAA ATCTGATAAT
AhHMA4-1p_ER2_5.1.2 + 19 3.78e-06 CTAAATATCT TTACAAAAGAA ATCTGATAAT
AhHMA4-1p_ER2_5.1.1 + 19 3.78e-06 CTAAATATCT TTACAAAAGAA ATCTGATAAT
AhHMA4-1p_ER2_4.1.2 + 19 3.78e-06 CTAAATATCT TTACAAAAGAA ATCTGATAAT
AhHMA4-1p_ER2_4.1.1 + 19 3.78e-06 CTAAATATCT TTACAAAAGAA ATCTGATAAT
AhHMA4-1p_ER2_3.2.2 + 19 3.78e-06 CTAAATATCT TTACAAAAGAA ATCTGATAAT
AhHMA4-1p_ER2_3.2.1 + 19 3.78e-06 CTAAATATCT TTACAAAAGAA ATCTGATAAT
AhHMA4-1p_ER2_3.1.2 + 19 3.78e-06 CTAAATATCT TTACAAAAGAA ATCTGATAAT
AhHMA4-1p_ER2_3.1.1 + 19 3.78e-06 CTAAATATCT TTACAAAAGAA ATCTGATAAT
AhHMA4-1p_ER2_2.3.2 + 19 3.78e-06 CTAAATATCT TTACAAAAGAA ATCTGATAAT
AhHMA4-1p_ER2_2.3.1 + 19 3.78e-06 CTAAATATCT TTACAAAAGAA ATCTGATAAT
AhHMA4-1p_ER2_2.2.2 + 19 3.78e-06 CTAAATATCT TTACAAAAGAA ATCTGATAAT
AhHMA4-1p_ER2_2.2.1 + 19 3.78e-06 CTAAATATCT TTACAAAAGAA ATCTGATAAT
AhHMA4-1p_ER2_2.1.2 + 19 3.78e-06 CTAAATATCT TTACAAAAGAA ATCTGATAAT
AhHMA4-1p_ER2_2.1.1 + 19 3.78e-06 CTAAATATCT TTACAAAAGAA ATCTGATAAT
AhHMA4-1p_ER2_1.3.2 + 19 3.78e-06 CTAAATATCT TTACAAAAGAA ATCTGATAAT
AhHMA4-1p_ER2_1.3.1 + 19 3.78e-06 CTAAATATCT TTACAAAAGAA ATCTGATAAT
AhHMA4-1p_ER2_1.2.2 + 19 3.78e-06 CTAAATATCT TTACAAAAGAA ATCTGATAAT
AhHMA4-1p_ER2_1.2.1 + 19 3.78e-06 CTAAATATCT TTACAAAAGAA ATCTGATAAT
AhHMA4-1p_ER2_1.1.2 + 19 3.78e-06 CTAAATATCT TTACAAAAGAA ATCTGATAAT
AhHMA4-1p_ER2_1.1.1 + 19 3.78e-06 CTAAATATCT TTACAAAAGAA ATCTGATAAT
AhHMA4-1p_ER2_1.0.0 + 19 3.78e-06 CTAAATATCT TTACAAAAGAA ATCTGATAAT
AhHMA4-3p_ER2_9.2.2 - 29 1.40e-05 AAAGTATTAT GTAGAAAAGTA AGAACTAGAT
AhHMA4-3p_ER2_9.2.1 - 29 1.40e-05 TAGATATTAT GTAGAAAAGTA AGAACTAGAT
AhHMA4-3p_ER2_9.1.2 - 29 1.40e-05 AAAGTATTAT GTAGAAAAGTA AGAACTAGAT
AhHMA4-3p_ER2_9.1.1 - 25 1.40e-05 AAAGTATTAT GTAGAAAAGTA AGAACTAGAT
AhHMA4-3p_ER2_8.1.2 - 25 1.40e-05 TAGATATTAT GTAGAAAAGTA AGAACTAGAT
AhHMA4-3p_ER2_8.1.1 - 25 1.40e-05 TAGATATTAT GTAGAAAAGTA AGAACTAGAT
AhHMA4-3p_ER2_7.2.2 - 25 1.40e-05 TAGATATTAT GTAGAAAAGTA AGAACTAGAT
AhHMA4-3p_ER2_7.2.1 - 25 1.40e-05 TAGATATTAT GTAGAAAAGTA AGAACTAGAT
AhHMA4-3p_ER2_7.1.2 - 25 1.40e-05 TAGATATTAT GTAGAAAAGTA AGAACTAGAT
AhHMA4-3p_ER2_6.3.2_ - 25 1.40e-05 TAGATATTAT GTAGAAAAGTA AGAACTAGAT
AhHMA4-3p_ER2_6.3.1 - 25 1.40e-05 TAGATATTAT GTAGAAAAGTA AGAACTAGAT
AhHMA4-3p_ER2_6.2.2 - 25 1.40e-05 TAGATATTAT GTAGAAAAGTA AGAACTAGAT
AhHMA4-3p_ER2_6.2.1 - 25 1.40e-05 TAGATATTAT GTAGAAAAGTA AGAACTAGAT
AhHMA4-3p_ER2_6.1.2 - 25 1.40e-05 TAGATATTAT GTAGAAAAGTA AGAACTAGAT
AhHMA4-3p_ER2_6.1.1 - 25 1.40e-05 TAGATATTAT GTAGAAAAGTA AGAACTAGAT
AhHMA4-3p_ER2_5.3.2 - 25 1.40e-05 TAGATATTAT GTAGAAAAGTA AGAACTAGAT
AhHMA4-3p_ER2_5.3.1 - 25 1.40e-05 TAGATATTAT GTAGAAAAGTA AGAACTAGAT
AhHMA4-3p_ER2_5.2.2 - 25 1.40e-05 TAGATATTAT GTAGAAAAGTA AGAACTAGAT
AhHMA4-3p_ER2_5.2.1 - 25 1.40e-05 TAGATATTAT GTAGAAAAGTA AGAACTAGAT
AhHMA4-3p_ER2_5.1.2 - 25 1.40e-05 TAGATATTAT GTAGAAAAGTA AGAACTAGAT
AhHMA4-3p_ER2_5.1.1 - 25 1.40e-05 TAGATATTAT GTAGAAAAGTA AGAACTAGAT
AhHMA4-3p_ER2_4.1.2 - 25 1.40e-05 TAGATATTAT GTAGAAAAGTA AGAACTAGAT
AhHMA4-3p_ER2_4.1.1 - 25 1.40e-05 TAGATATTAT GTAGAAAAGTA AGAACTAGAT
AhHMA4-3p_ER2_3.1.2 - 25 1.40e-05 TAGATATTAT GTAGAAAAGTA AGAACTAGAT
AhHMA4-3p_ER2_3.1.1 - 25 1.40e-05 TAGATATTAT GTAGAAAAGTA AGAACTAGAT
AhHMA4-3p_ER2_2.3.2 - 25 1.40e-05 TAGATATTAT GTAGAAAAGTA AGAACTAGAT
AhHMA4-3p_ER2_2.3.1 - 25 1.40e-05 TAGATATTAT GTAGAAAAGTA AGAACTAGAT
AhHMA4-3p_ER2_2.2.2 - 25 1.40e-05 TAGATATTAT GTAGAAAAGTA AGAACTAGAT
AhHMA4-3p_ER2_2.2.1 - 25 1.40e-05 TAGATATTAT GTAGAAAAGTA AGAACTAGAT
AhHMA4-3p_ER2_2.1.2 - 25 1.40e-05 TAGATATTAT GTAGAAAAGTA AGAACTAGAT
AhHMA4-3p_ER2_2.1.1 - 25 1.40e-05 TAGATATTAT GTAGAAAAGTA AGAACTAGAT
AhHMA4-3p_ER2_1.3.2 - 25 1.40e-05 TAGATATTAT GTAGAAAAGTA AGAACTAGAT
AhHMA4-3p_ER2_1.3.1 - 25 1.40e-05 TAGATATTAT GTAGAAAAGTA AGAACTAGAT
AhHMA4-3p_ER2_1.2.2 - 25 1.40e-05 TAGATATTAT GTAGAAAAGTA AGAACTAGAT
AhHMA4-3p_ER2_1.2.1 - 25 1.40e-05 TAGATATTAT GTAGAAAAGTA AGAACTAGAT
AhHMA4-3p_ER2_1.1.2 - 25 1.40e-05 TAGATATTAT GTAGAAAAGTA AGAACTAGAT
AhHMA4-3p_ER2_1.1.1 - 25 1.40e-05 TAGATATTAT GTAGAAAAGTA AGAACTAGAT
AhHMA4-3p_ER2_1.0.0 - 25 1.40e-05 TAGATATTAT GTAGAAAAGTA AGAACTAGAT
AhHMA4-2p_ER2_8.1.2 - 23 1.97e-05 GGATAACGTA TGACAAAAAAA AAAAAAATAG
AhHMA4-2p_ER2_8.1.1 - 26 1.97e-05 GGATAACGTA TGACAAAAAAA AAAAAAAAGA
AhHMA4-2p_ER2_7.3.2 - 27 1.97e-05 GGATAACGTA TGACAAAAAAA AAAAAAAAAG
AhHMA4-2p_ER2_7.3.1 - 27 1.97e-05 GGATAACGTA TGACAAAAAAA AAAAAAAAAG
AhHMA4-2p_ER2_7.2.2 - 25 1.97e-05 GGATAACGTA TGACAAAAAAA AAAAAAAGAT
AhHMA4-2p_ER2_7.2.1 - 26 1.97e-05 GGATAACGTA TGACAAAAAAA AAAAAAAAGA
AhHMA4-2p_ER2_7.1.2 - 24 1.97e-05 GGATAACGTA TGACAAAAAAA AAAAAAGATA
AhHMA4-2p_ER2_7.1.1 - 24 1.97e-05 GGATAACGTA TGACAAAAAAA AAAAAAGATA
AhHMA4-2p_ER2_6.3.2 - 26 1.97e-05 GGATAACGTA TGACAAAAAAA AAAAAAAAGA
AhHMA4-2p_ER2_6.3.1 - 26 1.97e-05 GGATAACGTA TGACAAAAAAA AAAAAAAAGA
AhHMA4-2p_ER2_6.2.2 - 26 1.97e-05 GGATAACGTA TGACAAAAAAA AAAAAAAAGA
AhHMA4-2p_ER2_6.2.1 - 25 1.97e-05 GGATAACGTA TGACAAAAAAA AAAAAAAGAT
AhHMA4-2p_ER2_6.1.2 - 25 1.97e-05 GGATAACGTA TGACAAAAAAA AAAAAAAGAT
AhHMA4-2p_ER2_6.1.1 - 25 1.97e-05 GGATAACGTA TGACAAAAAAA AAAAAAAGAT
AhHMA4-2p_ER2_5.3.2 - 25 1.97e-05 GGATAACGTA TGACAAAAAAA AAAAAAAAAT
AhHMA4-2p_ER2_5.3.1 - 26 1.97e-05 GGATAACGTA TGACAAAAAAA AAAAAAAAGA
AhHMA4-2p_ER2_5.2.2 - 25 1.97e-05 GGATAACGTA TGACAAAAAAA AAAAAAAAAT
AhHMA4-2p_ER2_5.2.1 - 25 1.97e-05 GGATAACGTA TGACAAAAAAA AAAAAAAAAT
AhHMA4-2p_ER2_5.1.2 - 25 1.97e-05 GGATAACGTA TGACAAAAAAA AAAAAAAAAT
AhHMA4-2p_ER2_5.1.1 - 26 1.97e-05 GGATAACGTA TGACAAAAAAA AAAAAAAAGA
AhHMA4-2p_ER2_4.1.2 - 25 1.97e-05 GGATAACGTA TGACAAAAAAA AAAAAAAAAT
AhHMA4-2p_ER2_4.1.1 - 26 1.97e-05 GGATAACGTA TGACAAAAAAA AAAAAAAAGA
AhHMA4-2p_ER2_3.2.2 - 26 1.97e-05 GGATAACGTA TGACAAAAAAA AAAAAAAAGA
AhHMA4-2p_ER2_3.2.1 - 26 1.97e-05 GGATAACGTA TGACAAAAAAA AAAAAAAAGA
AhHMA4-2p_ER2_3.1.2 - 26 1.97e-05 GGATAACGTA TGACAAAAAAA AAAAAAAAGA
AhHMA4-2p_ER2_3.1.1 - 26 1.97e-05 GGATAACGTA TGACAAAAAAA AAAAAAAAGA
AhHMA4-2p_ER2_2.3.2 - 25 1.97e-05 GGATAACGTA TGACAAAAAAA AAAAAAAAAT
AhHMA4-2p_ER2_2.3.1 - 25 1.97e-05 GGATAACGTA TGACAAAAAAA AAAAAAAAAT
AhHMA4-2p_ER2_2.2.2 - 25 1.97e-05 GGATAACGTA TGACAAAAAAA AAAAAAAAAT
AhHMA4-2p_ER2_2.2.1 - 25 1.97e-05 GGATAACGTA TGACAAAAAAA AAAAAAAAAT
AhHMA4-2p_ER2_2.1.2 - 24 1.97e-05 GGATAACGTA TGACAAAAAAA AAAAAAAATA
AhHMA4-2p_ER2_2.1.1 - 26 1.97e-05 GGATAACGTA TGACAAAAAAA AAAAAAAAGA
AhHMA4-2p_ER2_1.3.2 - 26 1.97e-05 GGATAACGTA TGACAAAAAAA AAAAAAAAGA
AhHMA4-2p_ER2_1.3.1 - 26 1.97e-05 GGATAACGTA TGACAAAAAAA AAAAAAAAGA
AhHMA4-2p_ER2_1.2.2 - 25 1.97e-05 GGATAACGTA TGACAAAAAAA AAAAAAAAAT
AhHMA4-2p_ER2_1.2.1 - 25 1.97e-05 GGATAACGTA TGACAAAAAAA AAAAAAAAAT
AhHMA4-2p_ER2_1.1.2 - 26 1.97e-05 GGATAACGTA TGACAAAAAAA AAAAAAAAGA
AhHMA4-2p_ER2_1.1.1 - 26 1.97e-05 GGATAACGTA TGACAAAAAAA AAAAAAAAGA
AhHMA4-2p_ER2_1.0.0 - 26 1.97e-05 GGATAACGTA TGACAAAAAAA AAAAAAAAGA
--------------------------------------------------------------------------------
--------------------------------------------------------------------------------
Motif TTACAAAAGAA MEME-2 block diagrams
--------------------------------------------------------------------------------
SEQUENCE NAME POSITION P-VALUE MOTIF DIAGRAM
------------- ---------------- -------------
AhHMA4-1p_ER2_9.0.2 3.8e-06 18_[+2]_16
AhHMA4-1p_ER2_9.0.1 3.8e-06 18_[+2]_16
AhHMA4-1p_ER2_8.1.2 3.8e-06 18_[+2]_16
AhHMA4-1p_ER2_8.1.1 3.8e-06 18_[+2]_16
AhHMA4-1p_ER2_7.3.2 3.8e-06 18_[+2]_16
AhHMA4-1p_ER2_7.3.1 3.8e-06 18_[+2]_16
AhHMA4-1p_ER2_7.2.2 3.8e-06 18_[+2]_16
AhHMA4-1p_ER2_7.2.1 3.8e-06 18_[+2]_16
AhHMA4-1p_ER2_7.1.2 3.8e-06 18_[+2]_16
AhHMA4-1p_ER2_7.1.1 3.8e-06 18_[+2]_16
AhHMA4-1p_ER2_6.3.2 3.8e-06 18_[+2]_16
AhHMA4-1p_ER2_6.3.1 3.8e-06 18_[+2]_16
AhHMA4-1p_ER2_6.2.2 3.8e-06 18_[+2]_16
AhHMA4-1p_ER2_6.2.1 3.8e-06 18_[+2]_16
AhHMA4-1p_ER2_6.1.2 3.8e-06 18_[+2]_16
AhHMA4-1p_ER2_6.1.1 3.8e-06 18_[+2]_16
AhHMA4-1p_ER2_5.3.2 3.8e-06 18_[+2]_16
AhHMA4-1p_ER2_5.3.1 3.8e-06 18_[+2]_16
AhHMA4-1p_ER2_5.2.2 3.8e-06 18_[+2]_16
AhHMA4-1p_ER2_5.2.1 3.8e-06 18_[+2]_16
AhHMA4-1p_ER2_5.1.2 3.8e-06 18_[+2]_16
AhHMA4-1p_ER2_5.1.1 3.8e-06 18_[+2]_16
AhHMA4-1p_ER2_4.1.2 3.8e-06 18_[+2]_16
AhHMA4-1p_ER2_4.1.1 3.8e-06 18_[+2]_16
AhHMA4-1p_ER2_3.2.2 3.8e-06 18_[+2]_16
AhHMA4-1p_ER2_3.2.1 3.8e-06 18_[+2]_16
AhHMA4-1p_ER2_3.1.2 3.8e-06 18_[+2]_16
AhHMA4-1p_ER2_3.1.1 3.8e-06 18_[+2]_16
AhHMA4-1p_ER2_2.3.2 3.8e-06 18_[+2]_16
AhHMA4-1p_ER2_2.3.1 3.8e-06 18_[+2]_16
AhHMA4-1p_ER2_2.2.2 3.8e-06 18_[+2]_16
AhHMA4-1p_ER2_2.2.1 3.8e-06 18_[+2]_16
AhHMA4-1p_ER2_2.1.2 3.8e-06 18_[+2]_16
AhHMA4-1p_ER2_2.1.1 3.8e-06 18_[+2]_16
AhHMA4-1p_ER2_1.3.2 3.8e-06 18_[+2]_16
AhHMA4-1p_ER2_1.3.1 3.8e-06 18_[+2]_16
AhHMA4-1p_ER2_1.2.2 3.8e-06 18_[+2]_16
AhHMA4-1p_ER2_1.2.1 3.8e-06 18_[+2]_16
AhHMA4-1p_ER2_1.1.2 3.8e-06 18_[+2]_16
AhHMA4-1p_ER2_1.1.1 3.8e-06 18_[+2]_16
AhHMA4-1p_ER2_1.0.0 3.8e-06 18_[+2]_16
AhHMA4-3p_ER2_9.2.2 1.4e-05 28_[-2]_10
AhHMA4-3p_ER2_9.2.1 1.4e-05 28_[-2]_10
AhHMA4-3p_ER2_9.1.2 1.4e-05 28_[-2]_10
AhHMA4-3p_ER2_9.1.1 1.4e-05 24_[-2]_11
AhHMA4-3p_ER2_8.1.2 1.4e-05 24_[-2]_11
AhHMA4-3p_ER2_8.1.1 1.4e-05 24_[-2]_11
AhHMA4-3p_ER2_7.2.2 1.4e-05 24_[-2]_11
AhHMA4-3p_ER2_7.2.1 1.4e-05 24_[-2]_11
AhHMA4-3p_ER2_7.1.2 1.4e-05 24_[-2]_11
AhHMA4-3p_ER2_6.3.2_ 1.4e-05 24_[-2]_11
AhHMA4-3p_ER2_6.3.1 1.4e-05 24_[-2]_11
AhHMA4-3p_ER2_6.2.2 1.4e-05 24_[-2]_11
AhHMA4-3p_ER2_6.2.1 1.4e-05 24_[-2]_11
AhHMA4-3p_ER2_6.1.2 1.4e-05 24_[-2]_11
AhHMA4-3p_ER2_6.1.1 1.4e-05 24_[-2]_11
AhHMA4-3p_ER2_5.3.2 1.4e-05 24_[-2]_11
AhHMA4-3p_ER2_5.3.1 1.4e-05 24_[-2]_11
AhHMA4-3p_ER2_5.2.2 1.4e-05 24_[-2]_11
AhHMA4-3p_ER2_5.2.1 1.4e-05 24_[-2]_11
AhHMA4-3p_ER2_5.1.2 1.4e-05 24_[-2]_11
AhHMA4-3p_ER2_5.1.1 1.4e-05 24_[-2]_11
AhHMA4-3p_ER2_4.1.2 1.4e-05 24_[-2]_11
AhHMA4-3p_ER2_4.1.1 1.4e-05 24_[-2]_11
AhHMA4-3p_ER2_3.1.2 1.4e-05 24_[-2]_11
AhHMA4-3p_ER2_3.1.1 1.4e-05 24_[-2]_11
AhHMA4-3p_ER2_2.3.2 1.4e-05 24_[-2]_11
AhHMA4-3p_ER2_2.3.1 1.4e-05 24_[-2]_11
AhHMA4-3p_ER2_2.2.2 1.4e-05 24_[-2]_11
AhHMA4-3p_ER2_2.2.1 1.4e-05 24_[-2]_11
AhHMA4-3p_ER2_2.1.2 1.4e-05 24_[-2]_11
AhHMA4-3p_ER2_2.1.1 1.4e-05 24_[-2]_11
AhHMA4-3p_ER2_1.3.2 1.4e-05 24_[-2]_11
AhHMA4-3p_ER2_1.3.1 1.4e-05 24_[-2]_11
AhHMA4-3p_ER2_1.2.2 1.4e-05 24_[-2]_11
AhHMA4-3p_ER2_1.2.1 1.4e-05 24_[-2]_11
AhHMA4-3p_ER2_1.1.2 1.4e-05 24_[-2]_11
AhHMA4-3p_ER2_1.1.1 1.4e-05 24_[-2]_11
AhHMA4-3p_ER2_1.0.0 1.4e-05 24_[-2]_11
AhHMA4-2p_ER2_8.1.2 2e-05 22_[-2]_22
AhHMA4-2p_ER2_8.1.1 2e-05 25_[-2]_22
AhHMA4-2p_ER2_7.3.2 2e-05 26_[-2]_22
AhHMA4-2p_ER2_7.3.1 2e-05 26_[-2]_22
AhHMA4-2p_ER2_7.2.2 2e-05 24_[-2]_22
AhHMA4-2p_ER2_7.2.1 2e-05 25_[-2]_22
AhHMA4-2p_ER2_7.1.2 2e-05 23_[-2]_22
AhHMA4-2p_ER2_7.1.1 2e-05 23_[-2]_22
AhHMA4-2p_ER2_6.3.2 2e-05 25_[-2]_22
AhHMA4-2p_ER2_6.3.1 2e-05 25_[-2]_22
AhHMA4-2p_ER2_6.2.2 2e-05 25_[-2]_22
AhHMA4-2p_ER2_6.2.1 2e-05 24_[-2]_22
AhHMA4-2p_ER2_6.1.2 2e-05 24_[-2]_22
AhHMA4-2p_ER2_6.1.1 2e-05 24_[-2]_22
AhHMA4-2p_ER2_5.3.2 2e-05 24_[-2]_22
AhHMA4-2p_ER2_5.3.1 2e-05 25_[-2]_22
AhHMA4-2p_ER2_5.2.2 2e-05 24_[-2]_22
AhHMA4-2p_ER2_5.2.1 2e-05 24_[-2]_22
AhHMA4-2p_ER2_5.1.2 2e-05 24_[-2]_22
AhHMA4-2p_ER2_5.1.1 2e-05 25_[-2]_22
AhHMA4-2p_ER2_4.1.2 2e-05 24_[-2]_22
AhHMA4-2p_ER2_4.1.1 2e-05 25_[-2]_22
AhHMA4-2p_ER2_3.2.2 2e-05 25_[-2]_22
AhHMA4-2p_ER2_3.2.1 2e-05 25_[-2]_22
AhHMA4-2p_ER2_3.1.2 2e-05 25_[-2]_22
AhHMA4-2p_ER2_3.1.1 2e-05 25_[-2]_22
AhHMA4-2p_ER2_2.3.2 2e-05 24_[-2]_22
AhHMA4-2p_ER2_2.3.1 2e-05 24_[-2]_22
AhHMA4-2p_ER2_2.2.2 2e-05 24_[-2]_22
AhHMA4-2p_ER2_2.2.1 2e-05 24_[-2]_22
AhHMA4-2p_ER2_2.1.2 2e-05 23_[-2]_22
AhHMA4-2p_ER2_2.1.1 2e-05 25_[-2]_22
AhHMA4-2p_ER2_1.3.2 2e-05 25_[-2]_22
AhHMA4-2p_ER2_1.3.1 2e-05 25_[-2]_22
AhHMA4-2p_ER2_1.2.2 2e-05 24_[-2]_22
AhHMA4-2p_ER2_1.2.1 2e-05 24_[-2]_22
AhHMA4-2p_ER2_1.1.2 2e-05 25_[-2]_22
AhHMA4-2p_ER2_1.1.1 2e-05 25_[-2]_22
AhHMA4-2p_ER2_1.0.0 2e-05 25_[-2]_22
--------------------------------------------------------------------------------
--------------------------------------------------------------------------------
Motif TTACAAAAGAA MEME-2 in BLOCKS format
--------------------------------------------------------------------------------
BL MOTIF TTACAAAAGAA width=11 seqs=118
AhHMA4-1p_ER2_9.0.2 ( 19) TTACAAAAGAA 1
AhHMA4-1p_ER2_9.0.1 ( 19) TTACAAAAGAA 1
AhHMA4-1p_ER2_8.1.2 ( 19) TTACAAAAGAA 1
AhHMA4-1p_ER2_8.1.1 ( 19) TTACAAAAGAA 1
AhHMA4-1p_ER2_7.3.2 ( 19) TTACAAAAGAA 1
AhHMA4-1p_ER2_7.3.1 ( 19) TTACAAAAGAA 1
AhHMA4-1p_ER2_7.2.2 ( 19) TTACAAAAGAA 1
AhHMA4-1p_ER2_7.2.1 ( 19) TTACAAAAGAA 1
AhHMA4-1p_ER2_7.1.2 ( 19) TTACAAAAGAA 1
AhHMA4-1p_ER2_7.1.1 ( 19) TTACAAAAGAA 1
AhHMA4-1p_ER2_6.3.2 ( 19) TTACAAAAGAA 1
AhHMA4-1p_ER2_6.3.1 ( 19) TTACAAAAGAA 1
AhHMA4-1p_ER2_6.2.2 ( 19) TTACAAAAGAA 1
AhHMA4-1p_ER2_6.2.1 ( 19) TTACAAAAGAA 1
AhHMA4-1p_ER2_6.1.2 ( 19) TTACAAAAGAA 1
AhHMA4-1p_ER2_6.1.1 ( 19) TTACAAAAGAA 1
AhHMA4-1p_ER2_5.3.2 ( 19) TTACAAAAGAA 1
AhHMA4-1p_ER2_5.3.1 ( 19) TTACAAAAGAA 1
AhHMA4-1p_ER2_5.2.2 ( 19) TTACAAAAGAA 1
AhHMA4-1p_ER2_5.2.1 ( 19) TTACAAAAGAA 1
AhHMA4-1p_ER2_5.1.2 ( 19) TTACAAAAGAA 1
AhHMA4-1p_ER2_5.1.1 ( 19) TTACAAAAGAA 1
AhHMA4-1p_ER2_4.1.2 ( 19) TTACAAAAGAA 1
AhHMA4-1p_ER2_4.1.1 ( 19) TTACAAAAGAA 1
AhHMA4-1p_ER2_3.2.2 ( 19) TTACAAAAGAA 1
AhHMA4-1p_ER2_3.2.1 ( 19) TTACAAAAGAA 1
AhHMA4-1p_ER2_3.1.2 ( 19) TTACAAAAGAA 1
AhHMA4-1p_ER2_3.1.1 ( 19) TTACAAAAGAA 1
AhHMA4-1p_ER2_2.3.2 ( 19) TTACAAAAGAA 1
AhHMA4-1p_ER2_2.3.1 ( 19) TTACAAAAGAA 1
AhHMA4-1p_ER2_2.2.2 ( 19) TTACAAAAGAA 1
AhHMA4-1p_ER2_2.2.1 ( 19) TTACAAAAGAA 1
AhHMA4-1p_ER2_2.1.2 ( 19) TTACAAAAGAA 1
AhHMA4-1p_ER2_2.1.1 ( 19) TTACAAAAGAA 1
AhHMA4-1p_ER2_1.3.2 ( 19) TTACAAAAGAA 1
AhHMA4-1p_ER2_1.3.1 ( 19) TTACAAAAGAA 1
AhHMA4-1p_ER2_1.2.2 ( 19) TTACAAAAGAA 1
AhHMA4-1p_ER2_1.2.1 ( 19) TTACAAAAGAA 1
AhHMA4-1p_ER2_1.1.2 ( 19) TTACAAAAGAA 1
AhHMA4-1p_ER2_1.1.1 ( 19) TTACAAAAGAA 1
AhHMA4-1p_ER2_1.0.0 ( 19) TTACAAAAGAA 1
AhHMA4-3p_ER2_9.2.2 ( 29) GTAGAAAAGTA 1
AhHMA4-3p_ER2_9.2.1 ( 29) GTAGAAAAGTA 1
AhHMA4-3p_ER2_9.1.2 ( 29) GTAGAAAAGTA 1
AhHMA4-3p_ER2_9.1.1 ( 25) GTAGAAAAGTA 1
AhHMA4-3p_ER2_8.1.2 ( 25) GTAGAAAAGTA 1
AhHMA4-3p_ER2_8.1.1 ( 25) GTAGAAAAGTA 1
AhHMA4-3p_ER2_7.2.2 ( 25) GTAGAAAAGTA 1
AhHMA4-3p_ER2_7.2.1 ( 25) GTAGAAAAGTA 1
AhHMA4-3p_ER2_7.1.2 ( 25) GTAGAAAAGTA 1
AhHMA4-3p_ER2_6.3.2_ ( 25) GTAGAAAAGTA 1
AhHMA4-3p_ER2_6.3.1 ( 25) GTAGAAAAGTA 1
AhHMA4-3p_ER2_6.2.2 ( 25) GTAGAAAAGTA 1
AhHMA4-3p_ER2_6.2.1 ( 25) GTAGAAAAGTA 1
AhHMA4-3p_ER2_6.1.2 ( 25) GTAGAAAAGTA 1
AhHMA4-3p_ER2_6.1.1 ( 25) GTAGAAAAGTA 1
AhHMA4-3p_ER2_5.3.2 ( 25) GTAGAAAAGTA 1
AhHMA4-3p_ER2_5.3.1 ( 25) GTAGAAAAGTA 1
AhHMA4-3p_ER2_5.2.2 ( 25) GTAGAAAAGTA 1
AhHMA4-3p_ER2_5.2.1 ( 25) GTAGAAAAGTA 1
AhHMA4-3p_ER2_5.1.2 ( 25) GTAGAAAAGTA 1
AhHMA4-3p_ER2_5.1.1 ( 25) GTAGAAAAGTA 1
AhHMA4-3p_ER2_4.1.2 ( 25) GTAGAAAAGTA 1
AhHMA4-3p_ER2_4.1.1 ( 25) GTAGAAAAGTA 1
AhHMA4-3p_ER2_3.1.2 ( 25) GTAGAAAAGTA 1
AhHMA4-3p_ER2_3.1.1 ( 25) GTAGAAAAGTA 1
AhHMA4-3p_ER2_2.3.2 ( 25) GTAGAAAAGTA 1
AhHMA4-3p_ER2_2.3.1 ( 25) GTAGAAAAGTA 1
AhHMA4-3p_ER2_2.2.2 ( 25) GTAGAAAAGTA 1
AhHMA4-3p_ER2_2.2.1 ( 25) GTAGAAAAGTA 1
AhHMA4-3p_ER2_2.1.2 ( 25) GTAGAAAAGTA 1
AhHMA4-3p_ER2_2.1.1 ( 25) GTAGAAAAGTA 1
AhHMA4-3p_ER2_1.3.2 ( 25) GTAGAAAAGTA 1
AhHMA4-3p_ER2_1.3.1 ( 25) GTAGAAAAGTA 1
AhHMA4-3p_ER2_1.2.2 ( 25) GTAGAAAAGTA 1
AhHMA4-3p_ER2_1.2.1 ( 25) GTAGAAAAGTA 1
AhHMA4-3p_ER2_1.1.2 ( 25) GTAGAAAAGTA 1
AhHMA4-3p_ER2_1.1.1 ( 25) GTAGAAAAGTA 1
AhHMA4-3p_ER2_1.0.0 ( 25) GTAGAAAAGTA 1
AhHMA4-2p_ER2_8.1.2 ( 23) TGACAAAAAAA 1
AhHMA4-2p_ER2_8.1.1 ( 26) TGACAAAAAAA 1
AhHMA4-2p_ER2_7.3.2 ( 27) TGACAAAAAAA 1
AhHMA4-2p_ER2_7.3.1 ( 27) TGACAAAAAAA 1
AhHMA4-2p_ER2_7.2.2 ( 25) TGACAAAAAAA 1
AhHMA4-2p_ER2_7.2.1 ( 26) TGACAAAAAAA 1
AhHMA4-2p_ER2_7.1.2 ( 24) TGACAAAAAAA 1
AhHMA4-2p_ER2_7.1.1 ( 24) TGACAAAAAAA 1
AhHMA4-2p_ER2_6.3.2 ( 26) TGACAAAAAAA 1
AhHMA4-2p_ER2_6.3.1 ( 26) TGACAAAAAAA 1
AhHMA4-2p_ER2_6.2.2 ( 26) TGACAAAAAAA 1
AhHMA4-2p_ER2_6.2.1 ( 25) TGACAAAAAAA 1
AhHMA4-2p_ER2_6.1.2 ( 25) TGACAAAAAAA 1
AhHMA4-2p_ER2_6.1.1 ( 25) TGACAAAAAAA 1
AhHMA4-2p_ER2_5.3.2 ( 25) TGACAAAAAAA 1
AhHMA4-2p_ER2_5.3.1 ( 26) TGACAAAAAAA 1
AhHMA4-2p_ER2_5.2.2 ( 25) TGACAAAAAAA 1
AhHMA4-2p_ER2_5.2.1 ( 25) TGACAAAAAAA 1
AhHMA4-2p_ER2_5.1.2 ( 25) TGACAAAAAAA 1
AhHMA4-2p_ER2_5.1.1 ( 26) TGACAAAAAAA 1
AhHMA4-2p_ER2_4.1.2 ( 25) TGACAAAAAAA 1
AhHMA4-2p_ER2_4.1.1 ( 26) TGACAAAAAAA 1
AhHMA4-2p_ER2_3.2.2 ( 26) TGACAAAAAAA 1
AhHMA4-2p_ER2_3.2.1 ( 26) TGACAAAAAAA 1
AhHMA4-2p_ER2_3.1.2 ( 26) TGACAAAAAAA 1
AhHMA4-2p_ER2_3.1.1 ( 26) TGACAAAAAAA 1
AhHMA4-2p_ER2_2.3.2 ( 25) TGACAAAAAAA 1
AhHMA4-2p_ER2_2.3.1 ( 25) TGACAAAAAAA 1
AhHMA4-2p_ER2_2.2.2 ( 25) TGACAAAAAAA 1
AhHMA4-2p_ER2_2.2.1 ( 25) TGACAAAAAAA 1
AhHMA4-2p_ER2_2.1.2 ( 24) TGACAAAAAAA 1
AhHMA4-2p_ER2_2.1.1 ( 26) TGACAAAAAAA 1
AhHMA4-2p_ER2_1.3.2 ( 26) TGACAAAAAAA 1
AhHMA4-2p_ER2_1.3.1 ( 26) TGACAAAAAAA 1
AhHMA4-2p_ER2_1.2.2 ( 25) TGACAAAAAAA 1
AhHMA4-2p_ER2_1.2.1 ( 25) TGACAAAAAAA 1
AhHMA4-2p_ER2_1.1.2 ( 26) TGACAAAAAAA 1
AhHMA4-2p_ER2_1.1.1 ( 26) TGACAAAAAAA 1
AhHMA4-2p_ER2_1.0.0 ( 26) TGACAAAAAAA 1
//
--------------------------------------------------------------------------------
--------------------------------------------------------------------------------
Motif TTACAAAAGAA MEME-2 position-specific scoring matrix
--------------------------------------------------------------------------------
log-odds matrix: alength= 4 w= 11 n= 4662 bayes= 5.93843 E= 2.2e-220
-1353 -1353 117 93
-1353 -1353 120 91
149 -1353 -1353 -1353
-1353 224 117 -1353
149 -1353 -1353 -1353
149 -1353 -1353 -1353
149 -1353 -1353 -1353
149 -1353 -1353 -1353
-11 -1353 222 -1353
93 -1353 -1353 -15
149 -1353 -1353 -1353
--------------------------------------------------------------------------------
--------------------------------------------------------------------------------
Motif TTACAAAAGAA MEME-2 position-specific probability matrix
--------------------------------------------------------------------------------
letter-probability matrix: alength= 4 w= 11 nsites= 118 E= 2.2e-220
0.000000 0.000000 0.322034 0.677966
0.000000 0.000000 0.330508 0.669492
1.000000 0.000000 0.000000 0.000000
0.000000 0.677966 0.322034 0.000000
1.000000 0.000000 0.000000 0.000000
1.000000 0.000000 0.000000 0.000000
1.000000 0.000000 0.000000 0.000000
1.000000 0.000000 0.000000 0.000000
0.330508 0.000000 0.669492 0.000000
0.677966 0.000000 0.000000 0.322034
1.000000 0.000000 0.000000 0.000000
--------------------------------------------------------------------------------
--------------------------------------------------------------------------------
Motif TTACAAAAGAA MEME-2 regular expression
--------------------------------------------------------------------------------
[TG][TG]A[CG]AAAA[GA][AT]A
--------------------------------------------------------------------------------
Time 16.83 secs.
********************************************************************************
********************************************************************************
MOTIF ATAATATCTAA MEME-3 width = 11 sites = 34 llr = 417 E-value = 1.1e-059
********************************************************************************
--------------------------------------------------------------------------------
Motif ATAATATCTAA MEME-3 Description
--------------------------------------------------------------------------------
Simplified A a:aa:a:::aa
pos.-specific C :::::::a:::
probability G :::::::::::
matrix T :a::a:a:a::
bits 2.8 *
2.5 *
2.2 *
2.0 *
Relative 1.7 *
Entropy 1.4 ***********
(17.7 bits) 1.1 ***********
0.8 ***********
0.6 ***********
0.3 ***********
0.0 -----------
Multilevel ATAATATCTAA
consensus
sequence
--------------------------------------------------------------------------------
--------------------------------------------------------------------------------
Motif ATAATATCTAA MEME-3 sites sorted by position p-value
--------------------------------------------------------------------------------
Sequence name Strand Start P-value Site
------------- ------ ----- --------- -----------
AhHMA4-3p_ER2_8.1.2 + 36 4.81e-06 ACTTTTCTAC ATAATATCTAA
AhHMA4-3p_ER2_8.1.1 + 36 4.81e-06 ACTTTTCTAC ATAATATCTAA
AhHMA4-3p_ER2_7.2.2 + 36 4.81e-06 ACTTTTCTAC ATAATATCTAA
AhHMA4-3p_ER2_7.2.1 + 36 4.81e-06 ACTTTTCTAC ATAATATCTAA
AhHMA4-3p_ER2_7.1.2 + 36 4.81e-06 ACTTTTCTAC ATAATATCTAA
AhHMA4-3p_ER2_6.3.2_ + 36 4.81e-06 ACTTTTCTAC ATAATATCTAA
AhHMA4-3p_ER2_6.3.1 + 36 4.81e-06 ACTTTTCTAC ATAATATCTAA
AhHMA4-3p_ER2_6.2.2 + 36 4.81e-06 ACTTTTCTAC ATAATATCTAA
AhHMA4-3p_ER2_6.2.1 + 36 4.81e-06 ACTTTTCTAC ATAATATCTAA
AhHMA4-3p_ER2_6.1.2 + 36 4.81e-06 ACTTTTCTAC ATAATATCTAA
AhHMA4-3p_ER2_6.1.1 + 36 4.81e-06 ACTTTTCTAC ATAATATCTAA
AhHMA4-3p_ER2_5.3.2 + 36 4.81e-06 ACTTTTCTAC ATAATATCTAA
AhHMA4-3p_ER2_5.3.1 + 36 4.81e-06 ACTTTTCTAC ATAATATCTAA
AhHMA4-3p_ER2_5.2.2 + 36 4.81e-06 ACTTTTCTAC ATAATATCTAA
AhHMA4-3p_ER2_5.2.1 + 36 4.81e-06 ACTTTTCTAC ATAATATCTAA
AhHMA4-3p_ER2_5.1.2 + 36 4.81e-06 ACTTTTCTAC ATAATATCTAA
AhHMA4-3p_ER2_5.1.1 + 36 4.81e-06 ACTTTTCTAC ATAATATCTAA
AhHMA4-3p_ER2_4.1.2 + 36 4.81e-06 ACTTTTCTAC ATAATATCTAA
AhHMA4-3p_ER2_4.1.1 + 36 4.81e-06 ACTTTTCTAC ATAATATCTAA
AhHMA4-3p_ER2_3.1.2 + 36 4.81e-06 ACTTTTCTAC ATAATATCTAA
AhHMA4-3p_ER2_3.1.1 + 36 4.81e-06 ACTTTTCTAC ATAATATCTAA
AhHMA4-3p_ER2_2.3.2 + 36 4.81e-06 ACTTTTCTAC ATAATATCTAA
AhHMA4-3p_ER2_2.3.1 + 36 4.81e-06 ACTTTTCTAC ATAATATCTAA
AhHMA4-3p_ER2_2.2.2 + 36 4.81e-06 ACTTTTCTAC ATAATATCTAA
AhHMA4-3p_ER2_2.2.1 + 36 4.81e-06 ACTTTTCTAC ATAATATCTAA
AhHMA4-3p_ER2_2.1.2 + 36 4.81e-06 ACTTTTCTAC ATAATATCTAA
AhHMA4-3p_ER2_2.1.1 + 36 4.81e-06 ACTTTTCTAC ATAATATCTAA
AhHMA4-3p_ER2_1.3.2 + 36 4.81e-06 ACTTTTCTAC ATAATATCTAA
AhHMA4-3p_ER2_1.3.1 + 36 4.81e-06 ACTTTTCTAC ATAATATCTAA
AhHMA4-3p_ER2_1.2.2 + 36 4.81e-06 ACTTTTCTAC ATAATATCTAA
AhHMA4-3p_ER2_1.2.1 + 36 4.81e-06 ACTTTTCTAC ATAATATCTAA
AhHMA4-3p_ER2_1.1.2 + 36 4.81e-06 ACTTTTCTAC ATAATATCTAA
AhHMA4-3p_ER2_1.1.1 + 36 4.81e-06 ACTTTTCTAC ATAATATCTAA
AhHMA4-3p_ER2_1.0.0 + 36 4.81e-06 ACTTTTCTAC ATAATATCTAA
--------------------------------------------------------------------------------
--------------------------------------------------------------------------------
Motif ATAATATCTAA MEME-3 block diagrams
--------------------------------------------------------------------------------
SEQUENCE NAME POSITION P-VALUE MOTIF DIAGRAM
------------- ---------------- -------------
AhHMA4-3p_ER2_8.1.2 4.8e-06 35_[+3]
AhHMA4-3p_ER2_8.1.1 4.8e-06 35_[+3]
AhHMA4-3p_ER2_7.2.2 4.8e-06 35_[+3]
AhHMA4-3p_ER2_7.2.1 4.8e-06 35_[+3]
AhHMA4-3p_ER2_7.1.2 4.8e-06 35_[+3]
AhHMA4-3p_ER2_6.3.2_ 4.8e-06 35_[+3]
AhHMA4-3p_ER2_6.3.1 4.8e-06 35_[+3]
AhHMA4-3p_ER2_6.2.2 4.8e-06 35_[+3]
AhHMA4-3p_ER2_6.2.1 4.8e-06 35_[+3]
AhHMA4-3p_ER2_6.1.2 4.8e-06 35_[+3]
AhHMA4-3p_ER2_6.1.1 4.8e-06 35_[+3]
AhHMA4-3p_ER2_5.3.2 4.8e-06 35_[+3]
AhHMA4-3p_ER2_5.3.1 4.8e-06 35_[+3]
AhHMA4-3p_ER2_5.2.2 4.8e-06 35_[+3]
AhHMA4-3p_ER2_5.2.1 4.8e-06 35_[+3]
AhHMA4-3p_ER2_5.1.2 4.8e-06 35_[+3]
AhHMA4-3p_ER2_5.1.1 4.8e-06 35_[+3]
AhHMA4-3p_ER2_4.1.2 4.8e-06 35_[+3]
AhHMA4-3p_ER2_4.1.1 4.8e-06 35_[+3]
AhHMA4-3p_ER2_3.1.2 4.8e-06 35_[+3]
AhHMA4-3p_ER2_3.1.1 4.8e-06 35_[+3]
AhHMA4-3p_ER2_2.3.2 4.8e-06 35_[+3]
AhHMA4-3p_ER2_2.3.1 4.8e-06 35_[+3]
AhHMA4-3p_ER2_2.2.2 4.8e-06 35_[+3]
AhHMA4-3p_ER2_2.2.1 4.8e-06 35_[+3]
AhHMA4-3p_ER2_2.1.2 4.8e-06 35_[+3]
AhHMA4-3p_ER2_2.1.1 4.8e-06 35_[+3]
AhHMA4-3p_ER2_1.3.2 4.8e-06 35_[+3]
AhHMA4-3p_ER2_1.3.1 4.8e-06 35_[+3]
AhHMA4-3p_ER2_1.2.2 4.8e-06 35_[+3]
AhHMA4-3p_ER2_1.2.1 4.8e-06 35_[+3]
AhHMA4-3p_ER2_1.1.2 4.8e-06 35_[+3]
AhHMA4-3p_ER2_1.1.1 4.8e-06 35_[+3]
AhHMA4-3p_ER2_1.0.0 4.8e-06 35_[+3]
--------------------------------------------------------------------------------
--------------------------------------------------------------------------------
Motif ATAATATCTAA MEME-3 in BLOCKS format
--------------------------------------------------------------------------------
BL MOTIF ATAATATCTAA width=11 seqs=34
AhHMA4-3p_ER2_8.1.2 ( 36) ATAATATCTAA 1
AhHMA4-3p_ER2_8.1.1 ( 36) ATAATATCTAA 1
AhHMA4-3p_ER2_7.2.2 ( 36) ATAATATCTAA 1
AhHMA4-3p_ER2_7.2.1 ( 36) ATAATATCTAA 1
AhHMA4-3p_ER2_7.1.2 ( 36) ATAATATCTAA 1
AhHMA4-3p_ER2_6.3.2_ ( 36) ATAATATCTAA 1
AhHMA4-3p_ER2_6.3.1 ( 36) ATAATATCTAA 1
AhHMA4-3p_ER2_6.2.2 ( 36) ATAATATCTAA 1
AhHMA4-3p_ER2_6.2.1 ( 36) ATAATATCTAA 1
AhHMA4-3p_ER2_6.1.2 ( 36) ATAATATCTAA 1
AhHMA4-3p_ER2_6.1.1 ( 36) ATAATATCTAA 1
AhHMA4-3p_ER2_5.3.2 ( 36) ATAATATCTAA 1
AhHMA4-3p_ER2_5.3.1 ( 36) ATAATATCTAA 1
AhHMA4-3p_ER2_5.2.2 ( 36) ATAATATCTAA 1
AhHMA4-3p_ER2_5.2.1 ( 36) ATAATATCTAA 1
AhHMA4-3p_ER2_5.1.2 ( 36) ATAATATCTAA 1
AhHMA4-3p_ER2_5.1.1 ( 36) ATAATATCTAA 1
AhHMA4-3p_ER2_4.1.2 ( 36) ATAATATCTAA 1
AhHMA4-3p_ER2_4.1.1 ( 36) ATAATATCTAA 1
AhHMA4-3p_ER2_3.1.2 ( 36) ATAATATCTAA 1
AhHMA4-3p_ER2_3.1.1 ( 36) ATAATATCTAA 1
AhHMA4-3p_ER2_2.3.2 ( 36) ATAATATCTAA 1
AhHMA4-3p_ER2_2.3.1 ( 36) ATAATATCTAA 1
AhHMA4-3p_ER2_2.2.2 ( 36) ATAATATCTAA 1
AhHMA4-3p_ER2_2.2.1 ( 36) ATAATATCTAA 1
AhHMA4-3p_ER2_2.1.2 ( 36) ATAATATCTAA 1
AhHMA4-3p_ER2_2.1.1 ( 36) ATAATATCTAA 1
AhHMA4-3p_ER2_1.3.2 ( 36) ATAATATCTAA 1
AhHMA4-3p_ER2_1.3.1 ( 36) ATAATATCTAA 1
AhHMA4-3p_ER2_1.2.2 ( 36) ATAATATCTAA 1
AhHMA4-3p_ER2_1.2.1 ( 36) ATAATATCTAA 1
AhHMA4-3p_ER2_1.1.2 ( 36) ATAATATCTAA 1
AhHMA4-3p_ER2_1.1.1 ( 36) ATAATATCTAA 1
AhHMA4-3p_ER2_1.0.0 ( 36) ATAATATCTAA 1
//
--------------------------------------------------------------------------------
--------------------------------------------------------------------------------
Motif ATAATATCTAA MEME-3 position-specific scoring matrix
--------------------------------------------------------------------------------
log-odds matrix: alength= 4 w= 11 n= 4662 bayes= 9.11374 E= 1.1e-059
149 -1173 -1173 -1173
-1173 -1173 -1173 149
149 -1173 -1173 -1173
149 -1173 -1173 -1173
-1173 -1173 -1173 149
149 -1173 -1173 -1173
-1173 -1173 -1173 149
-1173 280 -1173 -1173
-1173 -1173 -1173 149
149 -1173 -1173 -1173
149 -1173 -1173 -1173
--------------------------------------------------------------------------------
--------------------------------------------------------------------------------
Motif ATAATATCTAA MEME-3 position-specific probability matrix
--------------------------------------------------------------------------------
letter-probability matrix: alength= 4 w= 11 nsites= 34 E= 1.1e-059
1.000000 0.000000 0.000000 0.000000
0.000000 0.000000 0.000000 1.000000
1.000000 0.000000 0.000000 0.000000
1.000000 0.000000 0.000000 0.000000
0.000000 0.000000 0.000000 1.000000
1.000000 0.000000 0.000000 0.000000
0.000000 0.000000 0.000000 1.000000
0.000000 1.000000 0.000000 0.000000
0.000000 0.000000 0.000000 1.000000
1.000000 0.000000 0.000000 0.000000
1.000000 0.000000 0.000000 0.000000
--------------------------------------------------------------------------------
--------------------------------------------------------------------------------
Motif ATAATATCTAA MEME-3 regular expression
--------------------------------------------------------------------------------
ATAATATCTAA
--------------------------------------------------------------------------------
Time 17.70 secs.
********************************************************************************
********************************************************************************
SUMMARY OF MOTIFS
********************************************************************************
--------------------------------------------------------------------------------
Combined block diagrams: non-overlapping sites with p-value < 0.0001
--------------------------------------------------------------------------------
SEQUENCE NAME COMBINED P-VALUE MOTIF DIAGRAM
------------- ---------------- -------------
AhHMA4-1p_ER2_1.0.0 1.57e-08 4_[+1(4.60e-07)]_1_[+2(3.78e-06)]_\
[+1(6.10e-06)]_3
AhHMA4-1p_ER2_1.1.1 1.57e-08 4_[+1(4.60e-07)]_1_[+2(3.78e-06)]_\
[+1(6.10e-06)]_3
AhHMA4-1p_ER2_1.1.2 1.57e-08 4_[+1(4.60e-07)]_1_[+2(3.78e-06)]_\
[+1(6.10e-06)]_3
AhHMA4-1p_ER2_1.2.1 1.57e-08 4_[+1(4.60e-07)]_1_[+2(3.78e-06)]_\
[+1(6.10e-06)]_3
AhHMA4-1p_ER2_1.2.2 1.57e-08 4_[+1(4.60e-07)]_1_[+2(3.78e-06)]_\
[+1(6.10e-06)]_3
AhHMA4-1p_ER2_1.3.1 1.57e-08 4_[+1(4.60e-07)]_1_[+2(3.78e-06)]_\
[+1(6.10e-06)]_3
AhHMA4-1p_ER2_1.3.2 1.57e-08 4_[+1(4.60e-07)]_1_[+2(3.78e-06)]_\
[+1(6.10e-06)]_3
AhHMA4-1p_ER2_2.1.1 1.57e-08 4_[+1(4.60e-07)]_1_[+2(3.78e-06)]_\
[+1(6.10e-06)]_3
AhHMA4-1p_ER2_2.1.2 1.57e-08 4_[+1(4.60e-07)]_1_[+2(3.78e-06)]_\
[+1(6.10e-06)]_3
AhHMA4-1p_ER2_2.2.1 1.57e-08 4_[+1(4.60e-07)]_1_[+2(3.78e-06)]_\
[+1(6.10e-06)]_3
AhHMA4-1p_ER2_2.2.2 1.57e-08 4_[+1(4.60e-07)]_1_[+2(3.78e-06)]_\
[+1(6.10e-06)]_3
AhHMA4-1p_ER2_2.3.1 1.57e-08 4_[+1(4.60e-07)]_1_[+2(3.78e-06)]_\
[+1(6.10e-06)]_3
AhHMA4-1p_ER2_2.3.2 1.57e-08 4_[+1(4.60e-07)]_1_[+2(3.78e-06)]_\
[+1(6.10e-06)]_3
AhHMA4-1p_ER2_3.1.1 1.57e-08 4_[+1(4.60e-07)]_1_[+2(3.78e-06)]_\
[+1(6.10e-06)]_3
AhHMA4-1p_ER2_3.1.2 1.57e-08 4_[+1(4.60e-07)]_1_[+2(3.78e-06)]_\
[+1(6.10e-06)]_3
AhHMA4-1p_ER2_3.2.1 1.57e-08 4_[+1(4.60e-07)]_1_[+2(3.78e-06)]_\
[+1(6.10e-06)]_3
AhHMA4-1p_ER2_3.2.2 1.57e-08 4_[+1(4.60e-07)]_1_[+2(3.78e-06)]_\
[+1(6.10e-06)]_3
AhHMA4-1p_ER2_4.1.1 1.57e-08 4_[+1(4.60e-07)]_1_[+2(3.78e-06)]_\
[+1(6.10e-06)]_3
AhHMA4-1p_ER2_4.1.2 1.57e-08 4_[+1(4.60e-07)]_1_[+2(3.78e-06)]_\
[+1(6.10e-06)]_3
AhHMA4-1p_ER2_5.1.1 1.57e-08 4_[+1(4.60e-07)]_1_[+2(3.78e-06)]_\
[+1(6.10e-06)]_3
AhHMA4-1p_ER2_5.1.2 1.57e-08 4_[+1(4.60e-07)]_1_[+2(3.78e-06)]_\
[+1(6.10e-06)]_3
AhHMA4-1p_ER2_5.2.1 1.57e-08 4_[+1(4.60e-07)]_1_[+2(3.78e-06)]_\
[+1(6.10e-06)]_3
AhHMA4-1p_ER2_5.2.2 1.57e-08 4_[+1(4.60e-07)]_1_[+2(3.78e-06)]_\
[+1(6.10e-06)]_3
AhHMA4-1p_ER2_5.3.1 1.57e-08 4_[+1(4.60e-07)]_1_[+2(3.78e-06)]_\
[+1(6.10e-06)]_3
AhHMA4-1p_ER2_5.3.2 1.57e-08 4_[+1(4.60e-07)]_1_[+2(3.78e-06)]_\
[+1(6.10e-06)]_3
AhHMA4-1p_ER2_6.1.1 1.57e-08 4_[+1(4.60e-07)]_1_[+2(3.78e-06)]_\
[+1(6.10e-06)]_3
AhHMA4-1p_ER2_6.1.2 1.57e-08 4_[+1(4.60e-07)]_1_[+2(3.78e-06)]_\
[+1(6.10e-06)]_3
AhHMA4-1p_ER2_6.2.1 1.57e-08 4_[+1(4.60e-07)]_1_[+2(3.78e-06)]_\
[+1(6.10e-06)]_3
AhHMA4-1p_ER2_6.2.2 1.57e-08 4_[+1(4.60e-07)]_1_[+2(3.78e-06)]_\
[+1(6.10e-06)]_3
AhHMA4-1p_ER2_6.3.1 1.57e-08 4_[+1(4.60e-07)]_1_[+2(3.78e-06)]_\
[+1(6.10e-06)]_3
AhHMA4-1p_ER2_6.3.2 1.57e-08 4_[+1(4.60e-07)]_1_[+2(3.78e-06)]_\
[+1(6.10e-06)]_3
AhHMA4-1p_ER2_7.1.1 1.57e-08 4_[+1(4.60e-07)]_1_[+2(3.78e-06)]_\
[+1(6.10e-06)]_3
AhHMA4-1p_ER2_7.1.2 1.57e-08 4_[+1(4.60e-07)]_1_[+2(3.78e-06)]_\
[+1(6.10e-06)]_3
AhHMA4-1p_ER2_7.2.1 1.57e-08 4_[+1(4.60e-07)]_1_[+2(3.78e-06)]_\
[+1(6.10e-06)]_3
AhHMA4-1p_ER2_7.2.2 1.57e-08 4_[+1(4.60e-07)]_1_[+2(3.78e-06)]_\
[+1(6.10e-06)]_3
AhHMA4-1p_ER2_7.3.1 1.57e-08 4_[+1(4.60e-07)]_1_[+2(3.78e-06)]_\
[+1(6.10e-06)]_3
AhHMA4-1p_ER2_7.3.2 1.57e-08 4_[+1(4.60e-07)]_1_[+2(3.78e-06)]_\
[+1(6.10e-06)]_3
AhHMA4-1p_ER2_8.1.1 1.57e-08 4_[+1(4.60e-07)]_1_[+2(3.78e-06)]_\
[+1(6.10e-06)]_3
AhHMA4-1p_ER2_8.1.2 1.57e-08 4_[+1(4.60e-07)]_1_[+2(3.78e-06)]_\
[+1(6.10e-06)]_3
AhHMA4-1p_ER2_9.0.1 1.66e-07 4_[+1(1.26e-05)]_1_[+2(3.78e-06)]_\
[+1(6.10e-06)]_3
AhHMA4-1p_ER2_9.0.2 1.66e-07 4_[+1(1.26e-05)]_1_[+2(3.78e-06)]_\
[+1(6.10e-06)]_3
AhHMA4-2p_ER2_1.0.0 9.67e-08 4_[+1(1.52e-08)]_8_[-2(1.97e-05)]_6_\
[+1(2.53e-09)]_3
AhHMA4-2p_ER2_1.1.1 9.67e-08 4_[+1(1.52e-08)]_8_[-2(1.97e-05)]_6_\
[+1(2.53e-09)]_3
AhHMA4-2p_ER2_1.1.2 9.67e-08 4_[+1(1.52e-08)]_8_[-2(1.97e-05)]_6_\
[+1(2.53e-09)]_3
AhHMA4-2p_ER2_1.2.1 9.24e-08 4_[+1(6.89e-07)]_7_[-2(1.97e-05)]_6_\
[+1(2.53e-09)]_3
AhHMA4-2p_ER2_1.2.2 9.24e-08 4_[+1(6.89e-07)]_7_[-2(1.97e-05)]_6_\
[+1(2.53e-09)]_3
AhHMA4-2p_ER2_1.3.1 9.67e-08 4_[+1(1.52e-08)]_8_[-2(1.97e-05)]_6_\
[+1(2.53e-09)]_3
AhHMA4-2p_ER2_1.3.2 9.67e-08 4_[+1(1.52e-08)]_8_[-2(1.97e-05)]_6_\
[+1(2.53e-09)]_3
AhHMA4-2p_ER2_2.1.1 9.67e-08 4_[+1(1.52e-08)]_8_[-2(1.97e-05)]_6_\
[+1(2.53e-09)]_3
AhHMA4-2p_ER2_2.1.2 8.82e-08 4_[+1(6.89e-07)]_6_[-2(1.97e-05)]_6_\
[+1(2.53e-09)]_3
AhHMA4-2p_ER2_2.2.1 9.24e-08 4_[+1(6.89e-07)]_7_[-2(1.97e-05)]_6_\
[+1(2.53e-09)]_3
AhHMA4-2p_ER2_2.2.2 9.24e-08 4_[+1(6.89e-07)]_7_[-2(1.97e-05)]_6_\
[+1(2.53e-09)]_3
AhHMA4-2p_ER2_2.3.1 9.24e-08 4_[+1(6.89e-07)]_7_[-2(1.97e-05)]_6_\
[+1(2.53e-09)]_3
AhHMA4-2p_ER2_2.3.2 9.24e-08 4_[+1(6.89e-07)]_7_[-2(1.97e-05)]_6_\
[+1(2.53e-09)]_3
AhHMA4-2p_ER2_3.1.1 9.67e-08 4_[+1(1.52e-08)]_8_[-2(1.97e-05)]_6_\
[+1(2.53e-09)]_3
AhHMA4-2p_ER2_3.1.2 9.67e-08 4_[+1(1.52e-08)]_8_[-2(1.97e-05)]_6_\
[+1(2.53e-09)]_3
AhHMA4-2p_ER2_3.2.1 9.67e-08 4_[+1(1.52e-08)]_8_[-2(1.97e-05)]_6_\
[+1(2.53e-09)]_3
AhHMA4-2p_ER2_3.2.2 9.67e-08 4_[+1(1.52e-08)]_8_[-2(1.97e-05)]_6_\
[+1(2.53e-09)]_3
AhHMA4-2p_ER2_4.1.1 9.67e-08 4_[+1(1.52e-08)]_8_[-2(1.97e-05)]_6_\
[+1(2.53e-09)]_3
AhHMA4-2p_ER2_4.1.2 9.24e-08 4_[+1(6.89e-07)]_7_[-2(1.97e-05)]_6_\
[+1(2.53e-09)]_3
AhHMA4-2p_ER2_5.1.1 9.67e-08 4_[+1(1.52e-08)]_8_[-2(1.97e-05)]_6_\
[+1(2.53e-09)]_3
AhHMA4-2p_ER2_5.1.2 9.24e-08 4_[+1(6.89e-07)]_7_[-2(1.97e-05)]_6_\
[+1(2.53e-09)]_3
AhHMA4-2p_ER2_5.2.1 9.24e-08 4_[+1(6.89e-07)]_7_[-2(1.97e-05)]_6_\
[+1(2.53e-09)]_3
AhHMA4-2p_ER2_5.2.2 9.24e-08 4_[+1(6.89e-07)]_7_[-2(1.97e-05)]_6_\
[+1(2.53e-09)]_3
AhHMA4-2p_ER2_5.3.1 9.67e-08 4_[+1(1.52e-08)]_8_[-2(1.97e-05)]_6_\
[+1(2.53e-09)]_3
AhHMA4-2p_ER2_5.3.2 9.24e-08 4_[+1(6.89e-07)]_7_[-2(1.97e-05)]_6_\
[+1(2.53e-09)]_3
AhHMA4-2p_ER2_6.1.1 9.24e-08 4_[+1(1.52e-08)]_7_[-2(1.97e-05)]_6_\
[+1(2.53e-09)]_3
AhHMA4-2p_ER2_6.1.2 9.24e-08 4_[+1(1.52e-08)]_7_[-2(1.97e-05)]_6_\
[+1(2.53e-09)]_3
AhHMA4-2p_ER2_6.2.1 9.24e-08 4_[+1(1.52e-08)]_7_[-2(1.97e-05)]_6_\
[+1(2.53e-09)]_3
AhHMA4-2p_ER2_6.2.2 9.67e-08 4_[+1(1.52e-08)]_8_[-2(1.97e-05)]_6_\
[+1(2.53e-09)]_3
AhHMA4-2p_ER2_6.3.1 9.67e-08 4_[+1(1.52e-08)]_8_[-2(1.97e-05)]_6_\
[+1(2.53e-09)]_3
AhHMA4-2p_ER2_6.3.2 9.67e-08 4_[+1(1.52e-08)]_8_[-2(1.97e-05)]_6_\
[+1(2.53e-09)]_3
AhHMA4-2p_ER2_7.1.1 8.82e-08 4_[+1(1.52e-08)]_6_[-2(1.97e-05)]_6_\
[+1(2.53e-09)]_3
AhHMA4-2p_ER2_7.1.2 8.82e-08 4_[+1(1.52e-08)]_6_[-2(1.97e-05)]_6_\
[+1(2.53e-09)]_3
AhHMA4-2p_ER2_7.2.1 9.67e-08 4_[+1(1.52e-08)]_8_[-2(1.97e-05)]_6_\
[+1(2.53e-09)]_3
AhHMA4-2p_ER2_7.2.2 9.24e-08 4_[+1(1.52e-08)]_7_[-2(1.97e-05)]_6_\
[+1(2.53e-09)]_3
AhHMA4-2p_ER2_7.3.1 1.01e-07 4_[+1(1.52e-08)]_9_[-2(1.97e-05)]_6_\
[+1(2.53e-09)]_3
AhHMA4-2p_ER2_7.3.2 1.01e-07 4_[+1(1.52e-08)]_9_[-2(1.97e-05)]_6_\
[+1(2.53e-09)]_3
AhHMA4-2p_ER2_8.1.1 9.67e-08 4_[+1(1.52e-08)]_8_[-2(1.97e-05)]_6_\
[+1(2.53e-09)]_3
AhHMA4-2p_ER2_8.1.2 8.40e-08 4_[+1(6.89e-07)]_5_[-2(1.97e-05)]_6_\
[+1(2.53e-09)]_3
AhHMA4-3p_ER2_1.0.0 1.89e-09 4_[+1(2.20e-07)]_7_[-2(1.40e-05)]_\
[+3(4.81e-06)]
AhHMA4-3p_ER2_1.1.1 1.89e-09 4_[+1(2.20e-07)]_7_[-2(1.40e-05)]_\
[+3(4.81e-06)]
AhHMA4-3p_ER2_1.1.2 1.89e-09 4_[+1(2.20e-07)]_7_[-2(1.40e-05)]_\
[+3(4.81e-06)]
AhHMA4-3p_ER2_1.2.1 1.89e-09 4_[+1(2.20e-07)]_7_[-2(1.40e-05)]_\
[+3(4.81e-06)]
AhHMA4-3p_ER2_1.2.2 1.89e-09 4_[+1(2.20e-07)]_7_[-2(1.40e-05)]_\
[+3(4.81e-06)]
AhHMA4-3p_ER2_1.3.1 1.89e-09 4_[+1(2.20e-07)]_7_[-2(1.40e-05)]_\
[+3(4.81e-06)]
AhHMA4-3p_ER2_1.3.2 1.89e-09 4_[+1(2.20e-07)]_7_[-2(1.40e-05)]_\
[+3(4.81e-06)]
AhHMA4-3p_ER2_2.1.1 1.89e-09 4_[+1(2.20e-07)]_7_[-2(1.40e-05)]_\
[+3(4.81e-06)]
AhHMA4-3p_ER2_2.1.2 1.89e-09 4_[+1(2.20e-07)]_7_[-2(1.40e-05)]_\
[+3(4.81e-06)]
AhHMA4-3p_ER2_2.2.1 1.89e-09 4_[+1(2.20e-07)]_7_[-2(1.40e-05)]_\
[+3(4.81e-06)]
AhHMA4-3p_ER2_2.2.2 1.89e-09 4_[+1(2.20e-07)]_7_[-2(1.40e-05)]_\
[+3(4.81e-06)]
AhHMA4-3p_ER2_2.3.1 1.89e-09 4_[+1(2.20e-07)]_7_[-2(1.40e-05)]_\
[+3(4.81e-06)]
AhHMA4-3p_ER2_2.3.2 1.89e-09 4_[+1(2.20e-07)]_7_[-2(1.40e-05)]_\
[+3(4.81e-06)]
AhHMA4-3p_ER2_3.1.1 1.89e-09 4_[+1(2.20e-07)]_7_[-2(1.40e-05)]_\
[+3(4.81e-06)]
AhHMA4-3p_ER2_3.1.2 1.89e-09 4_[+1(2.20e-07)]_7_[-2(1.40e-05)]_\
[+3(4.81e-06)]
AhHMA4-3p_ER2_4.1.1 1.89e-09 4_[+1(2.20e-07)]_7_[-2(1.40e-05)]_\
[+3(4.81e-06)]
AhHMA4-3p_ER2_4.1.2 1.89e-09 4_[+1(2.20e-07)]_7_[-2(1.40e-05)]_\
[+3(4.81e-06)]
AhHMA4-3p_ER2_5.1.1 1.89e-09 4_[+1(2.20e-07)]_7_[-2(1.40e-05)]_\
[+3(4.81e-06)]
AhHMA4-3p_ER2_5.1.2 1.89e-09 4_[+1(2.20e-07)]_7_[-2(1.40e-05)]_\
[+3(4.81e-06)]
AhHMA4-3p_ER2_5.2.1 1.89e-09 4_[+1(2.20e-07)]_7_[-2(1.40e-05)]_\
[+3(4.81e-06)]
AhHMA4-3p_ER2_5.2.2 1.89e-09 4_[+1(2.20e-07)]_7_[-2(1.40e-05)]_\
[+3(4.81e-06)]
AhHMA4-3p_ER2_5.3.1 1.89e-09 4_[+1(2.20e-07)]_7_[-2(1.40e-05)]_\
[+3(4.81e-06)]
AhHMA4-3p_ER2_5.3.2 1.89e-09 4_[+1(2.20e-07)]_7_[-2(1.40e-05)]_\
[+3(4.81e-06)]
AhHMA4-3p_ER2_6.1.1 1.89e-09 4_[+1(2.20e-07)]_7_[-2(1.40e-05)]_\
[+3(4.81e-06)]
AhHMA4-3p_ER2_6.1.2 1.89e-09 4_[+1(2.20e-07)]_7_[-2(1.40e-05)]_\
[+3(4.81e-06)]
AhHMA4-3p_ER2_6.2.1 1.89e-09 4_[+1(2.20e-07)]_7_[-2(1.40e-05)]_\
[+3(4.81e-06)]
AhHMA4-3p_ER2_6.2.2 1.89e-09 4_[+1(2.20e-07)]_7_[-2(1.40e-05)]_\
[+3(4.81e-06)]
AhHMA4-3p_ER2_6.3.1 1.89e-09 4_[+1(2.20e-07)]_7_[-2(1.40e-05)]_\
[+3(4.81e-06)]
AhHMA4-3p_ER2_6.3.2_ 1.89e-09 4_[+1(2.20e-07)]_7_[-2(1.40e-05)]_\
[+3(4.81e-06)]
AhHMA4-3p_ER2_7.1.2 1.89e-09 4_[+1(2.20e-07)]_7_[-2(1.40e-05)]_\
[+3(4.81e-06)]
AhHMA4-3p_ER2_7.2.1 1.89e-09 4_[+1(2.20e-07)]_7_[-2(1.40e-05)]_\
[+3(4.81e-06)]
AhHMA4-3p_ER2_7.2.2 1.89e-09 4_[+1(2.20e-07)]_7_[-2(1.40e-05)]_\
[+3(4.81e-06)]
AhHMA4-3p_ER2_8.1.1 1.89e-09 4_[+1(2.20e-07)]_7_[-2(1.40e-05)]_\
[+3(4.81e-06)]
AhHMA4-3p_ER2_8.1.2 1.89e-09 4_[+1(2.20e-07)]_7_[-2(1.40e-05)]_\
[+3(4.81e-06)]
AhHMA4-3p_ER2_9.1.1 2.50e-05 4_[+1(3.52e-06)]_7_[-2(1.40e-05)]_\
11
AhHMA4-3p_ER2_9.1.2 2.97e-05 8_[+1(3.52e-06)]_7_[-2(1.40e-05)]_\
10
AhHMA4-3p_ER2_9.2.1 1.70e-06 8_[+1(2.20e-07)]_7_[-2(1.40e-05)]_\
10
AhHMA4-3p_ER2_9.2.2 2.97e-05 8_[+1(3.52e-06)]_7_[-2(1.40e-05)]_\
10
--------------------------------------------------------------------------------
********************************************************************************
********************************************************************************
Stopped because requested number of motifs (5) found.
********************************************************************************
CPU: noble-meme.grid.gs.washington.edu
********************************************************************************

### Sheet: Suppl. Dataset S3
Supplementary Dataset S3. Predicted plant transcription factor binding sites for full-length MHE1 using the TomTom tool within the MEME suite
Database	Method*	p-value	Transcription factor, AGI	Protein families, InterPro annotation
JASPAR 2018_ CORE_ plants_ non-redundant_v2	Pearson correlation coefficient	0.00416	bZIP16, AT2G35530	bZIP, IPR004827; GBF-like, IPR044827
JASPAR 2018_ CORE_ plants_ non-redundant_v2	Pearson correlation coefficient	0.00434	PIF1, AT2G20180	Myc-type bHLH, IPR011598
JASPAR 2018_ CORE_ plants_ non-redundant_v2	Pearson correlation coefficient	0.00505	AREB3, AT3G56850	bZIP, IPR004827
JASPAR 2018_ CORE_ plants_ non-redundant_v2	Pearson correlation coefficient	0.00666	NAC025, AT1G61110	NAC, IPR003441
JASPAR 2018_ CORE_ plants_ non-redundant_v2	Pearson correlation coefficient	0.0074	GBF3, AT2G46270	bZIP, IPR004827; GBF-like, IPR044827
JASPAR 2018_ CORE_ plants_ non-redundant_v2	Pearson correlation coefficient	0.00771	NAC083, AT5G13180	NAC, IPR003441
JASPAR 2018_ CORE_ plants_ non-redundant_v2	Pearson correlation coefficient	0.00788	bZIP68, AT1G32150	bZIP, IPR004827; GBF-like, IPR044827
JASPAR 2018_ CORE_ plants_ non-redundant_v2	Pearson correlation coefficient	0.00998	bZIP48, AT2G04038	bZIP, IPR004827
JASPAR 2018_ CORE_ plants_ non-redundant_v2	Pearson correlation coefficient	0.0101	bZIP28, AT3G10800	bZIP, IPR004827
JASPAR 2018_ CORE_ plants_ non-redundant_v2	Pearson correlation coefficient	0.0102	MYB118, AT3G27785	Homeobox-like, IPR009057, Myb, IPR006447
JASPAR 2018_ CORE_ plants_ non-redundant_v2	Pearson correlation coefficient	0.0112	bZIP44, AT1G75390	bZIP, IPR004827
JASPAR 2018_ CORE_ plants_ non-redundant_v2	Pearson correlation coefficient	0.0113	bZIP53, AT3G62420	bZIP, IPR004827
JASPAR 2018_ CORE_ plants_ non-redundant_v2	Pearson correlation coefficient	0.0114	MYB119, AT5G58850	Homeobox-like, IPR009057; Myb, IPR006447
JASPAR 2018_ CORE_ plants_ non-redundant_v2	Pearson correlation coefficient	0.0115	bZIP3, AT5G15830	bZIP, IPR004827
JASPAR 2018_ CORE_ plants_ non-redundant_v2	Pearson correlation coefficient	0.0116	MYB81, AT2G26960	Homeobox-like, IPR009057; Myb, IPR006447
JASPAR 2018_ CORE_ plants_ non-redundant_v2	Euclidean distance	0.000997	MYB118, AT3G27785	Homeobox-like, IPR009057, Myb, IPR006447
JASPAR 2018_ CORE_ plants_ non-redundant_v2	Euclidean distance	0.00218	MYB98, AT4G18770	Homeobox-like, IPR009057, Myb, IPR017930
JASPAR 2018_ CORE_ plants_ non-redundant_v2	Euclidean distance	0.00251	GT-4, AT3G25990	Homeobox-like, IPR009057
JASPAR 2018_ CORE_ plants_ non-redundant_v2	Euclidean distance	0.00282	MYB119, AT5G58850	Homeobox-like, IPR009057, Myb, IPR017930
JASPAR 2018_ CORE_ plants_ non-redundant_v2	Euclidean distance	0.00294	GT-1, AT1G13450	Homeobox-like, IPR009057
JASPAR 2018_ CORE_ plants_ non-redundant_v2	Euclidean distance	0.00874	ATHB9, AT1G30490	Homeobox-like, IPR009057, Zip III IPR044830, Mekhla IPR013978
JASPAR 2018_ CORE_ plants_ non-redundant_v2	Euclidean distance	0.00987	MYB3R-4, AT5G11510	Homeobox-like, IPR009057, Myb, IPR017930
JASPAR 2018_ CORE_ plants_ non-redundant_v2	Euclidean distance	0.0102	DF1, AT1G76880	Homeobox-like, IPR009057
JASPAR 2018_ CORE_ plants_ non-redundant_v2	Euclidean distance	0.012	PC-MYB1, AT4G32730	Homeobox-like, IPR009057, Myb, IPR017930
JASPAR 2018_ CORE_ plants_ non-redundant_v2	Euclidean distance	0.0125	MYB65, AT3G11440	Homeobox-like, IPR009057, Myb, IPR017930, GAMYB-like IPR016310
JASPAR 2018_ CORE_ plants_ non-redundant_v2	Euclidean distance	0.0137	GT2, AT1G76890	Homeobox-like, IPR009057
JASPAR 2018_ CORE_ plants_ non-redundant_v2	Euclidean distance	0.0152	MNJ7.25, AT5G47660	Homeobox-like, IPR009057
JASPAR 2018_ CORE_ plants_ non-redundant_v2	Euclidean distance	0.0168	MYB3R-5, AT5G02320	Homeobox-like, IPR009057, Myb, IPR017930
JASPAR 2018_ CORE_ plants_ non-redundant_v2	Sandelin-Wasserman similarity	0.00377	MYB118, AT3G27785	Homeobox-like, IPR009057, Myb, IPR006447
JASPAR 2018_ CORE_ plants_ non-redundant_v2	Sandelin-Wasserman similarity	0.00427	GT-4, AT3G25990	Homeobox-like, IPR009057
JASPAR 2018_ CORE_ plants_ non-redundant_v2	Sandelin-Wasserman similarity	0.00459	MYB119, AT5G58850	Homeobox-like, IPR009057; Myb, IPR006447
JASPAR 2018_ CORE_ plants_ non-redundant_v2	Sandelin-Wasserman similarity	0.00523	MYB98, AT4G18770	Homeobox-like, IPR009057, Myb, IPR017930
JASPAR 2018_ CORE_ plants_ non-redundant_v2	Sandelin-Wasserman similarity	0.00547	MYB65, AT3G11440	Homeobox-like, IPR009057, Myb, IPR017930, GAMYB-like IPR016310
JASPAR 2018_ CORE_ plants_ non-redundant_v2	Sandelin-Wasserman similarity	0.00818	MYB3R-4, AT5G11510	Homeobox-like, IPR009057, Myb, IPR017930
JASPAR 2018_ CORE_ plants_ non-redundant_v2	Sandelin-Wasserman similarity	0.00926	PC-MYB1, AT4G32730	Homeobox-like, IPR009057, Myb, IPR017930
JASPAR 2018_ CORE_ plants_ non-redundant_v2	Sandelin-Wasserman similarity	0.0125	MNJ7.25, AT5G47660	Homeobox-like, IPR009057
JASPAR 2018_ CORE_ plants_ non-redundant_v2	Sandelin-Wasserman similarity	0.0145	ATHB9, AT1G30490	Homeobox-like, IPR009057, Zip III IPR044830, Mekhla IPR013978
JASPAR 2018_ CORE_ plants_ non-redundant_v2	Sandelin-Wasserman similarity	0.0146	GT2, AT1G76890	Homeobox-like, IPR009057
JASPAR 2018_ CORE_ plants_ non-redundant_v2	Sandelin-Wasserman similarity	0.015	GT-1, AT1G13450	Homeobox-like, IPR009057, Myb, IPR017930
JASPAR 2018_ CORE_ plants_ non-redundant_v2	Sandelin-Wasserman similarity	0.0159	MYB3R-5, AT5G02320	Homeobox-like, IPR009057, Myb, IPR017930
JASPAR 2018_ CORE_ plants_ non-redundant_v2	Sandelin-Wasserman similarity	0.016	DF1, AT1G76880	Homeobox-like, IPR009057
Ara bidopsisDAPv1	Pearson correlation coefficient	0.00374	GBF3, AT2G46270	bZIP, IPR004827; GBF-like, IPR044827
Ara bidopsisDAPv1	Pearson correlation coefficient	0.004	ABI5, AT2G36270	bZIP, IPR004827
Ara bidopsisDAPv1	Pearson correlation coefficient	0.00487	bZIP16, AT2G35530	bZIP, IPR004827; GBF-like, IPR044827
Ara bidopsisDAPv1	Pearson correlation coefficient	0.00593	AREB3, AT3G56850	bZIP, IPR004827
Ara bidopsisDAPv1	Pearson correlation coefficient	0.00931	bZIP68, AT1G32150	bZIP, IPR004827; GBF-like, IPR044827
Ara bidopsisDAPv1	Pearson correlation coefficient	0.00942	bZIP44, AT1G75390	bZIP, IPR004827
Ara bidopsisDAPv1	Pearson correlation coefficient	0.0112	bZIP28, AT3G10800	bZIP, IPR004827
Ara bidopsisDAPv1	Euclidean distance	0.000494	MYB118, AT3G27785	Homeobox-like, IPR009057, Myb, IPR006447
Ara bidopsisDAPv1	Euclidean distance	0.0013	MYB119, AT5G58850	Homeobox-like, IPR009057, Myb, IPR006447
Ara bidopsisDAPv1	Euclidean distance	0.00251	GT-4, AT3G25990	Homeobox-like, IPR009057, Myb, IPR017930
Ara bidopsisDAPv1	Euclidean distance	0.00245	MYB98, AT4G18770	Homeobox-like, IPR009057, Myb, IPR017930
Ara bidopsisDAPv1	Euclidean distance	0.00556	GT-1, AT1G13450	Homeobox-like, IPR009057
Ara bidopsisDAPv1	Euclidean distance	0.00722	GTL1, AT1G33240	Homeobox-like, IPR009057
Ara bidopsisDAPv1	Euclidean distance	0.00911	PC-MYB1, AT4G32730	Homeobox-like, IPR009057, Myb, IPR017930
Ara bidopsisDAPv1	Euclidean distance	0.0102	DF1, AT1G76880	Homeobox-like, IPR009057
Ara bidopsisDAPv1	Euclidean distance	0.0104	MYB3R-4, AT5G11510	Homeobox-like, IPR009057, Myb, IPR017930
Ara bidopsisDAPv1	Sandelin-Wasserman similarity	0.0017	MYB118, AT3G27785	Homeobox-like, IPR009057, Myb, IPR017930
Ara bidopsisDAPv1	Sandelin-Wasserman similarity	0.00323	GT-1, AT1G13450	Homeobox-like, IPR009057
Ara bidopsisDAPv1	Sandelin-Wasserman similarity	0.00465	MYB81, AT2G26960	Homeobox-like, IPR009057, Myb, IPR017930
Ara bidopsisDAPv1	Sandelin-Wasserman similarity	0.0013	MYB119, AT5G58850	Homeobox-like, IPR009057, Myb, IPR017930
Ara bidopsisDAPv1	Sandelin-Wasserman similarity	5.90-03	GT-4, AT3G25990	Homeobox-like, IPR009057
Ara bidopsisDAPv1	Sandelin-Wasserman similarity	0.00674	MYB65, AT3G11440	Homeobox-like, IPR009057, Myb, IPR017930, GAMYB-like IPR016310
Ara bidopsisDAPv1	Sandelin-Wasserman similarity	0.00714	MYB98, AT4G18770	Homeobox-like, IPR009057, Myb, IPR017930
Ara bidopsisDAPv1	Sandelin-Wasserman similarity	0.00825	PC-MYB1, AT4G32730	Homeobox-like, IPR009057, Myb, IPR017930
Ara bidopsisDAPv1	Sandelin-Wasserman similarity	0.00873	MYB101, AT2G32460	Homeobox-like, IPR009057, Myb, IPR017930
Ara bidopsisDAPv1	Sandelin-Wasserman similarity	0.0995	MYB3R-4, AT5G11510	Homeobox-like, IPR009057, Myb, IPR017930
Ara bidopsis PBM_20140210	Pearson correlation coefficient	0.029	TOE1, AT2G28550	AP2/ERF, IPR001471
Ara bidopsis PBM_20140210	Pearson correlation coefficient	0.0369	TOE2, AT5G60120	AP2/ERF, IPR001471
Ara bidopsis PBM_20140210	Pearson correlation coefficient	0.0419	YAB5, AT2G26580	HMG-box, IPR036910
Ara bidopsis PBM_20140210	Pearson correlation coefficient	0.0812	MYB52, AT1G17950	Homeobox-like, IPR009057, Myb, IPR017930
Ara bidopsis PBM_20140210	Pearson correlation coefficient	0.0852	MYB46, AT5G12870	Homeobox-like, IPR009057, Myb, IPR017930
Ara bidopsis PBM_20140210	Euclidean distance	0.0337	TOE1, AT2G28550	AP2/ERF, IPR001471
Ara bidopsis PBM_20140210	Euclidean distance	0.0625	GT2L, AT5G28300	C2H2-type, IPR036236
Ara bidopsis PBM_20140210	Euclidean distance	0.0741	ZAT6, AT5G04340	C2H2-type, IPR036236
Ara bidopsis PBM_20140210	Euclidean distance	0.0877	TCP16, AT3G45150	TCP, IPR017887
Ara bidopsis PBM_20140210	Sandelin-Wasserman similarity	0.0253	TOE1, AT2G28550	AP2/ERF, IPR001471
Ara bidopsis PBM_20140210	Sandelin-Wasserman similarity	0.0446	TOE2, AT5G60120	AP2/ERF, IPR001471
Ara bidopsis PBM_20140210	Sandelin-Wasserman similarity	0.0556	YAB5, AT2G26580	HMG-box, IPR036910
Ara bidopsis PBM_20140210	Sandelin-Wasserman similarity	0.0597	MYB46, AT5G12870	Homeobox-like, IPR009057, Myb, IPR017930
Ara bidopsis PBM_20140210	Sandelin-Wasserman similarity	0.0618	GT2L, AT5G28300	C2H2-type, IPR036236
Ara bidopsis PBM_20140210	Sandelin-Wasserman similarity	0.0662	ARR11, AT1G67710
*Motif column comparison function implemented in the comparison TomTom plugin within the MEME suite (see Methods section)

### Sheet: Suppl. Dataset S4
Supplementary Dataset S4. Predicted plant transcription factor binding sites for full-length MHE2 using the TomTom tool within the MEME suite
Database	Method	p-value	Transcription factor, AGI	Protein families, InterPro domains
JASPAR 2018_ CORE_ plants_ non-redundant_v2	Pearson correlation coefficient	0.00314	ERF023, AT1G01250	AP2/ERF, IPR001471
JASPAR 2018_ CORE_ plants_ non-redundant_v2	Pearson correlation coefficient	0.00666	ERF037, AT1G77200	AP2/ERF, IPR001471
JASPAR 2018_ CORE_ plants_ non-redundant_v2	Pearson correlation coefficient	0.00699	ERF035, AT3G60490	AP2/ERF, IPR001471
JASPAR 2018_ CORE_ plants_ non-redundant_v2	Pearson correlation coefficient	0.00739	ERF043, AT4G32800	AP2/ERF, IPR001471
JASPAR 2018_ CORE_ plants_ non-redundant_v2	Pearson correlation coefficient	0.0103	CCA1, AT2G46830	Homeobox-like, IPR009057, Myb, IPR006447
JASPAR 2018_ CORE_ plants_ non-redundant_v2	Pearson correlation coefficient	0.0127	BPC6, AT5G42520	GAGA, IPR010409
JASPAR 2018_ CORE_ plants_ non-redundant_v2	Pearson correlation coefficient	0.0142	AT3G46070	C2H2, IPR013087
JASPAR 2018_ CORE_ plants_ non-redundant_v2	Pearson correlation coefficient	0.0156	BPC1, AT2G01930	GAGA, IPR010409
JASPAR 2018_ CORE_ plants_ non-redundant_v2	Euclidean distance	0.000387	LHY, AT1G01060	Homeobox-like, IPR009057, Myb, IPR006447
JASPAR 2018_ CORE_ plants_ non-redundant_v2	Euclidean distance	0.000664	CCA1, AT2G46830	Homeobox-like, IPR009057, Myb, IPR006447
JASPAR 2018_ CORE_ plants_ non-redundant_v2	Euclidean distance	0.00121	RVE7L, AT3G10113	Homeobox-like, IPR009057, Myb, IPR006447
JASPAR 2018_ CORE_ plants_ non-redundant_v2	Euclidean distance	0.00133	RVE8, AT3G09600	Homeobox-like, IPR009057, Myb, IPR006447
JASPAR 2018_ CORE_ plants_ non-redundant_v2	Euclidean distance	0.00141	RVE6, AT5G52660	Homeobox-like, IPR009057, Myb, IPR006447
JASPAR 2018_ CORE_ plants_ non-redundant_v2	Euclidean distance	0.00161	LCL1, AT5G02840	Homeobox-like, IPR009057, Myb, IPR006447
JASPAR 2018_ CORE_ plants_ non-redundant_v2	Euclidean distance	0.00169	RVE1, AT5G17300	Homeobox-like, IPR009057, Myb, IPR006447
JASPAR 2018_ CORE_ plants_ non-redundant_v2	Euclidean distance	0.00209	RVE5, AT4G01280	Homeobox-like, IPR009057, Myb, IPR006447
JASPAR 2018_ CORE_ plants_ non-redundant_v2	Euclidean distance	0.0046	EPR1, AT1G18330	Homeobox-like, IPR009057, Myb, IPR006447
JASPAR 2018_ CORE_ plants_ non-redundant_v2	Euclidean distance	0.0109	KUA1, AT5G47390	Homeobox-like, IPR009057, Myb, IPR006447
JASPAR 2018_ CORE_ plants_ non-redundant_v2	Sandelin-Wasserman similarity	0.00209	LHY, AT1G01060	Homeobox-like, IPR009057, Myb, IPR006447
JASPAR 2018_ CORE_ plants_ non-redundant_v2	Sandelin-Wasserman similarity	0.00237	RVE7L, AT3G10113	Homeobox-like, IPR009057, Myb, IPR006447
JASPAR 2018_ CORE_ plants_ non-redundant_v2	Sandelin-Wasserman similarity	0.00326	RVE8, AT3G09600	Homeobox-like, IPR009057, Myb, IPR006447
JASPAR 2018_ CORE_ plants_ non-redundant_v2	Sandelin-Wasserman similarity	0.000416	CCA1, AT2G46830	Homeobox-like, IPR009057, Myb, IPR006447
JASPAR 2018_ CORE_ plants_ non-redundant_v2	Sandelin-Wasserman similarity	0.00438	RVE1, AT5G17300	Homeobox-like, IPR009057, Myb, IPR006447
JASPAR 2018_ CORE_ plants_ non-redundant_v2	Sandelin-Wasserman similarity	0.0048	RVE6, AT5G52660	Homeobox-like, IPR009057, Myb, IPR006447
JASPAR 2018_ CORE_ plants_ non-redundant_v2	Sandelin-Wasserman similarity	0.00659	RVE5, AT4G01280	Homeobox-like, IPR009057, Myb, IPR006447
JASPAR 2018_ CORE_ plants_ non-redundant_v2	Sandelin-Wasserman similarity	0.00804	LCL1, AT5G02840	Homeobox-like, IPR009057, Myb, IPR006447
JASPAR 2018_ CORE_ plants_ non-redundant_v2	Sandelin-Wasserman similarity	0.0165	EPR1, AT1G18330	Homeobox-like, IPR009057, Myb, IPR006447
Ara bidopsisDAPv1	Pearson correlation coefficient	0.0053	MYB65, AT3G11440	Homeobox-like, IPR009057, GAMYB, IPR016310
Ara bidopsisDAPv1	Pearson correlation coefficient	0.00673	ERF023, AT1G01250	AP2/ERF, IPR001471
Ara bidopsisDAPv1	Pearson correlation coefficient	0.00757	BPC1, AT2G01930	GAGA, IPR010409
Ara bidopsisDAPv1	Pearson correlation coefficient	0.00768	ERF035, AT3G60490	AP2/ERF, IPR001471
Ara bidopsisDAPv1	Pearson correlation coefficient	0.00862	ERF037, AT1G77200	AP2/ERF, IPR001471
Ara bidopsisDAPv1	Pearson correlation coefficient	0.00863	bHLH10, AT2G31220	Myc-type bHLH, IPR011598
Ara bidopsisDAPv1	Pearson correlation coefficient	0.00862	MYB121, AT3G30210	Homeobox-like, IPR009057, Myb, IPR017930
Ara bidopsisDAPv1	Pearson correlation coefficient	0.00914	ERF036, AT3G16280	AP2/ERF, IPR001471
Ara bidopsisDAPv1	Pearson correlation coefficient	0.00942	ERF043, AT4G32800	AP2/ERF, IPR001471
Ara bidopsisDAPv1	Euclidean distance	0.000222	RVE1, AT5G17300	Homeobox-like, IPR009057, Myb, IPR006447
Ara bidopsisDAPv1	Euclidean distance	0.000336	LHY, AT1G01060	Homeobox-like, IPR009057, Myb, IPR006447
Ara bidopsisDAPv1	Euclidean distance	0.000364	ATL84, AT2G28920	Zn finger, RING/FYVE/PHD-type, IPR013083
Ara bidopsisDAPv1	Euclidean distance	0.000673	RVE8, AT3G09600	Homeobox-like, IPR009057, Myb, IPR006447
Ara bidopsisDAPv1	Euclidean distance	0.000722	RVE5, AT4G01280	Homeobox-like, IPR009057, Myb, IPR006447
Ara bidopsisDAPv1	Euclidean distance	0.000967	EPR1, AT1G18330	Homeobox-like, IPR009057, Myb, IPR006447
Ara bidopsisDAPv1	Euclidean distance	0.0011	LCL1, AT5G02840	Homeobox-like, IPR009057, Myb, IPR006447
Ara bidopsisDAPv1	Euclidean distance	0.0011	RVE6, AT5G52660	Homeobox-like, IPR009057, Myb, IPR006447
Ara bidopsisDAPv1	Euclidean distance	0.00122	RVE7L, AT3G10113	Homeobox-like, IPR009057, Myb, IPR006447
Ara bidopsisDAPv1	Euclidean distance	0.00939	KUA1, AT5G47390	Homeobox-like, IPR009057, Myb, IPR017930
Ara bidopsisDAPv1	Euclidean distance	0.0108	AT5G56840	Homeobox-like, IPR009057, Myb, IPR017930
Ara bidopsisDAPv1	Sandelin-Wasserman similarity	0.000824	RVE1, AT5G17300	Homeobox-like, IPR009057, Myb, IPR006447
Ara bidopsisDAPv1	Sandelin-Wasserman similarity	0.00175	LHY, AT1G01060	Homeobox-like, IPR009057, Myb, IPR006447
Ara bidopsisDAPv1	Sandelin-Wasserman similarity	0.00255	RVE5, AT4G01280	Homeobox-like, IPR009057, Myb, IPR006447
Ara bidopsisDAPv1	Sandelin-Wasserman similarity	0.00281	RVE7L, AT3G10113	Homeobox-like, IPR009057, Myb, IPR006447
Ara bidopsisDAPv1	Sandelin-Wasserman similarity	0.00335	RVE8, AT3G09600	Homeobox-like, IPR009057, Myb, IPR006447
Ara bidopsisDAPv1	Sandelin-Wasserman similarity	0.00367	ATL84, AT2G28920	Zn finger, RING/FYVE/PHD-type, IPR013083
Ara bidopsisDAPv1	Sandelin-Wasserman similarity	0.00419	RVE6, AT5G52660	Homeobox-like, IPR009057, Myb, IPR006447
Ara bidopsisDAPv1	Sandelin-Wasserman similarity	0.00619	EPR1, AT1G18330	Homeobox-like, IPR009057, Myb, IPR006447
Ara bidopsisDAPv1	Sandelin-Wasserman similarity	0.00619	LCL1, AT5G02840	Homeobox-like, IPR009057, Myb, IPR006447
Ara bidopsisDAPv1	Sandelin-Wasserman similarity	0.00991	AT1G74370	Zn finger, RING/FYVE/PHD-type, IPR013083
Ara bidopsis PBM_20140210	Pearson correlation coefficient	0.0146	CCA1, AT2G46830	Homeobox-like, IPR009057, Myb, IPR006447
Ara bidopsis PBM_20140210	Pearson correlation coefficient	0.0156	RVE1, AT5G17300	Homeobox-like, IPR009057, Myb, IPR006447
Ara bidopsis PBM_20140210	Pearson correlation coefficient	0.0249	ETT, AT2G33860	B3, IPR003340
Ara bidopsis PBM_20140210	Pearson correlation coefficient	0.0652	ZAT6, AT5G04340	Zn finger C2H2-type, IPR013087
Ara bidopsis PBM_20140210	Pearson correlation coefficient	0.0694	WOX13, AT4G35550	Homeobox-like, IPR009057
Ara bidopsis PBM_20140210	Pearson correlation coefficient	0.0792	MYB52, AT1G17950	Homeobox-like, IPR009057, Myb, IPR017930
Ara bidopsis PBM_20140210	Euclidean distance	0.000765	CCA1, AT2G46830	Homeobox-like, IPR009057, Myb, IPR006447
Ara bidopsis PBM_20140210	Euclidean distance	0.00116	RVE1, AT5G17300	Homeobox-like, IPR009057, Myb, IPR006447
Ara bidopsis PBM_20140210	Euclidean distance	0.0473	MYB52, AT1G17950	Homeobox-like, IPR009057, Myb, IPR017930
Ara bidopsis PBM_20140210	Euclidean distance	0.0561	ARR14, AT2G01760	Homeobox-like, IPR009057, Myb, IPR006447
Ara bidopsis PBM_20140210	Euclidean distance	0.0698	AHL20, AT4G14465	AT-hook, IPR014476
Ara bidopsis PBM_20140210	Euclidean distance	0.0775	ARR11, AT1G67710	Homeobox-like, IPR009057, Myb, IPR006447
Ara bidopsis PBM_20140210	Sandelin-Wasserman similarity	0.00313	RVE1, AT5G17300	Homeobox-like, IPR009057, Myb, IPR006447
Ara bidopsis PBM_20140210	Sandelin-Wasserman similarity	0.00377	CCA1, AT2G46830	Homeobox-like, IPR009057, Myb, IPR006447
Ara bidopsis PBM_20140210	Sandelin-Wasserman similarity	0.0328	ARR11, AT1G67710	Homeobox-like, IPR009057, Myb, IPR006447
Ara bidopsis PBM_20140210	Sandelin-Wasserman similarity	0.0556	KANN, AT5G16560	Homeobox-like, IPR009057, Myb, IPR006447
Ara bidopsis PBM_20140210	Sandelin-Wasserman similarity	0.0586	MYB52, AT1G17950	Homeobox-like, IPR009057, Myb, IPR017930
*Motif column comparison function implemented in the comparison TomTom plugin within the MEME suite (see Methods section)

### Sheet: Suppl. Dataset S5 
Supplementary Dataset S5. Significant occurrences of MHE1 in HMA4 promoter regions from multiple Brassicaceae species
motif_id	motif_alt_id	sequence_name	start	stop	strand	score	p-value	q-value	matched_sequence
MHE1	CYWTGTAACCWT	AhHMA4-2p_Reference	159	170	+	20.6098	2.74e-07	0.0167	CCATGTAACCTT
MHE1	CYWTGTAACCWT	AhHMA4-3p_Reference	180	191	+	20.6098	2.74e-07	0.0167	CCATGTAACCTT
MHE1	CYWTGTAACCWT	AhHMA4-3p_2.2.2	1287	1298	+	20.6098	2.74e-07	0.0167	CCATGTAACCTT
MHE1	CYWTGTAACCWT	AhHMA4-3p_2.2.1	1287	1298	+	20.6098	2.74e-07	0.0167	CCATGTAACCTT
MHE1	CYWTGTAACCWT	AhHMA4-3p_1.1.1	1288	1299	+	20.6098	2.74e-07	0.0167	CCATGTAACCTT
MHE1	CYWTGTAACCWT	AhHMA4-3p_7.1.2	1288	1299	+	20.6098	2.74e-07	0.0167	CCATGTAACCTT
MHE1	CYWTGTAACCWT	AhHMA4-3p_7.2.2	1288	1299	+	20.6098	2.74e-07	0.0167	CCATGTAACCTT
MHE1	CYWTGTAACCWT	AhHMA4-3p_1.2.1	1288	1299	+	20.6098	2.74e-07	0.0167	CCATGTAACCTT
MHE1	CYWTGTAACCWT	AhHMA4-3p_6.3.1	1288	1299	+	20.6098	2.74e-07	0.0167	CCATGTAACCTT
MHE1	CYWTGTAACCWT	AhHMA4-3p_5.1.1	1288	1299	+	20.6098	2.74e-07	0.0167	CCATGTAACCTT
MHE1	CYWTGTAACCWT	AhHMA4-3p_8.1.2	1288	1299	+	20.6098	2.74e-07	0.0167	CCATGTAACCTT
MHE1	CYWTGTAACCWT	AhHMA4-3p_2.3.2	1288	1299	+	20.6098	2.74e-07	0.0167	CCATGTAACCTT
MHE1	CYWTGTAACCWT	AhHMA4-3p_5.1.2	1288	1299	+	20.6098	2.74e-07	0.0167	CCATGTAACCTT
MHE1	CYWTGTAACCWT	AhHMA4-3p_6.2.2	1288	1299	+	20.6098	2.74e-07	0.0167	CCATGTAACCTT
MHE1	CYWTGTAACCWT	AhHMA4-3p_6.1.2	1288	1299	+	20.6098	2.74e-07	0.0167	CCATGTAACCTT
MHE1	CYWTGTAACCWT	AhHMA4-3p_3.1.2	1288	1299	+	20.6098	2.74e-07	0.0167	CCATGTAACCTT
MHE1	CYWTGTAACCWT	AhHMA4-3p_6.3.2	1288	1299	+	20.6098	2.74e-07	0.0167	CCATGTAACCTT
MHE1	CYWTGTAACCWT	AhHMA4-3p_7.2.1	1288	1299	+	20.6098	2.74e-07	0.0167	CCATGTAACCTT
MHE1	CYWTGTAACCWT	AhHMA4-3p_3.1.1	1288	1299	+	20.6098	2.74e-07	0.0167	CCATGTAACCTT
MHE1	CYWTGTAACCWT	AhHMA4-3p_1.2.2	1288	1299	+	20.6098	2.74e-07	0.0167	CCATGTAACCTT
MHE1	CYWTGTAACCWT	AhHMA4-3p_5.2.1	1288	1299	+	20.6098	2.74e-07	0.0167	CCATGTAACCTT
MHE1	CYWTGTAACCWT	AhHMA4-3p_1.3.2	1288	1299	+	20.6098	2.74e-07	0.0167	CCATGTAACCTT
MHE1	CYWTGTAACCWT	AhHMA4-3p_6.2.1	1288	1299	+	20.6098	2.74e-07	0.0167	CCATGTAACCTT
MHE1	CYWTGTAACCWT	AhHMA4-3p_1.3.1	1288	1299	+	20.6098	2.74e-07	0.0167	CCATGTAACCTT
MHE1	CYWTGTAACCWT	AhHMA4-3p_6.1.1	1288	1299	+	20.6098	2.74e-07	0.0167	CCATGTAACCTT
MHE1	CYWTGTAACCWT	AhHMA4-3p_2.3.1	1288	1299	+	20.6098	2.74e-07	0.0167	CCATGTAACCTT
MHE1	CYWTGTAACCWT	AhHMA4-3p_5.2.2	1288	1299	+	20.6098	2.74e-07	0.0167	CCATGTAACCTT
MHE1	CYWTGTAACCWT	AhHMA4-3p_1.1.2	1288	1299	+	20.6098	2.74e-07	0.0167	CCATGTAACCTT
MHE1	CYWTGTAACCWT	AhHMA4-3p_8.1.1	1288	1299	+	20.6098	2.74e-07	0.0167	CCATGTAACCTT
MHE1	CYWTGTAACCWT	AhHMA4-3p_4.1.1	1289	1300	+	20.6098	2.74e-07	0.0167	CCATGTAACCTT
MHE1	CYWTGTAACCWT	AhHMA4-3p_4.1.2	1289	1300	+	20.6098	2.74e-07	0.0167	CCATGTAACCTT
MHE1	CYWTGTAACCWT	AhHMA4-3p_5.3.2	1289	1300	+	20.6098	2.74e-07	0.0167	CCATGTAACCTT
MHE1	CYWTGTAACCWT	AhHMA4-3p_5.3.1	1289	1300	+	20.6098	2.74e-07	0.0167	CCATGTAACCTT
MHE1	CYWTGTAACCWT	AhHMA4-3p_2.1.2	1290	1301	+	20.6098	2.74e-07	0.0167	CCATGTAACCTT
MHE1	CYWTGTAACCWT	AhHMA4-3p_2.1.1	1290	1301	+	20.6098	2.74e-07	0.0167	CCATGTAACCTT
MHE1	CYWTGTAACCWT	AlHMA4p	236	247	+	20.5488	3.57e-07	0.0167	CTTTGTAACCAT
MHE1	CYWTGTAACCWT	AhHMA4-1p_3.2.1	239	250	+	20.5488	3.57e-07	0.0167	CTTTGTAACCAT
MHE1	CYWTGTAACCWT	AhHMA4-1p_6.3.2	239	250	+	20.5488	3.57e-07	0.0167	CTTTGTAACCAT
MHE1	CYWTGTAACCWT	AhHMA4-1p_6.2.2	239	250	+	20.5488	3.57e-07	0.0167	CTTTGTAACCAT
MHE1	CYWTGTAACCWT	AhHMA4-1p_1.2.1	239	250	+	20.5488	3.57e-07	0.0167	CTTTGTAACCAT
MHE1	CYWTGTAACCWT	AhHMA4-1p_3.1.1	239	250	+	20.5488	3.57e-07	0.0167	CTTTGTAACCAT
MHE1	CYWTGTAACCWT	AhHMA4-1p_6.1.2	239	250	+	20.5488	3.57e-07	0.0167	CTTTGTAACCAT
MHE1	CYWTGTAACCWT	AhHMA4-1p_1.3.2	239	250	+	20.5488	3.57e-07	0.0167	CTTTGTAACCAT
MHE1	CYWTGTAACCWT	AhHMA4-1p_2.3.2	239	250	+	20.5488	3.57e-07	0.0167	CTTTGTAACCAT
MHE1	CYWTGTAACCWT	AhHMA4-1p_3.1.2	239	250	+	20.5488	3.57e-07	0.0167	CTTTGTAACCAT
MHE1	CYWTGTAACCWT	AhHMA4-1p_5.3.2	239	250	+	20.5488	3.57e-07	0.0167	CTTTGTAACCAT
MHE1	CYWTGTAACCWT	AhHMA4-1p_1.1.1	239	250	+	20.5488	3.57e-07	0.0167	CTTTGTAACCAT
MHE1	CYWTGTAACCWT	AhHMA4-1p_5.3.1	239	250	+	20.5488	3.57e-07	0.0167	CTTTGTAACCAT
MHE1	CYWTGTAACCWT	AhHMA4-1p_2.3.1	239	250	+	20.5488	3.57e-07	0.0167	CTTTGTAACCAT
MHE1	CYWTGTAACCWT	AhHMA4-1p_6.1.1	239	250	+	20.5488	3.57e-07	0.0167	CTTTGTAACCAT
MHE1	CYWTGTAACCWT	AhHMA4-1p_2.1.1	239	250	+	20.5488	3.57e-07	0.0167	CTTTGTAACCAT
MHE1	CYWTGTAACCWT	AhHMA4-1p_5.2.2	239	250	+	20.5488	3.57e-07	0.0167	CTTTGTAACCAT
MHE1	CYWTGTAACCWT	AhHMA4-1p_1.3.1	239	250	+	20.5488	3.57e-07	0.0167	CTTTGTAACCAT
MHE1	CYWTGTAACCWT	AhHMA4-1p_6.2.1	239	250	+	20.5488	3.57e-07	0.0167	CTTTGTAACCAT
MHE1	CYWTGTAACCWT	AhHMA4-1p_5.2.1	239	250	+	20.5488	3.57e-07	0.0167	CTTTGTAACCAT
MHE1	CYWTGTAACCWT	AhHMA4-1p_2.2.2	239	250	+	20.5488	3.57e-07	0.0167	CTTTGTAACCAT
MHE1	CYWTGTAACCWT	AhHMA4-1p_5.1.2	239	250	+	20.5488	3.57e-07	0.0167	CTTTGTAACCAT
MHE1	CYWTGTAACCWT	AhHMA4-1p_1.1.2	239	250	+	20.5488	3.57e-07	0.0167	CTTTGTAACCAT
MHE1	CYWTGTAACCWT	AhHMA4-1p_5.1.1	239	250	+	20.5488	3.57e-07	0.0167	CTTTGTAACCAT
MHE1	CYWTGTAACCWT	AhHMA4-1p_8.1.2	239	250	+	20.5488	3.57e-07	0.0167	CTTTGTAACCAT
MHE1	CYWTGTAACCWT	AhHMA4-1p_2.2.1	239	250	+	20.5488	3.57e-07	0.0167	CTTTGTAACCAT
MHE1	CYWTGTAACCWT	AhHMA4-1p_7.1.1	239	250	+	20.5488	3.57e-07	0.0167	CTTTGTAACCAT
MHE1	CYWTGTAACCWT	AhHMA4-1p_4.1.2	239	250	+	20.5488	3.57e-07	0.0167	CTTTGTAACCAT
MHE1	CYWTGTAACCWT	AhHMA4-1p_7.3.2	239	250	+	20.5488	3.57e-07	0.0167	CTTTGTAACCAT
MHE1	CYWTGTAACCWT	AhHMA4-1p_1.2.2	239	250	+	20.5488	3.57e-07	0.0167	CTTTGTAACCAT
MHE1	CYWTGTAACCWT	AhHMA4-1p_7.3.1	239	250	+	20.5488	3.57e-07	0.0167	CTTTGTAACCAT
MHE1	CYWTGTAACCWT	AhHMA4-1p_4.1.1	239	250	+	20.5488	3.57e-07	0.0167	CTTTGTAACCAT
MHE1	CYWTGTAACCWT	AhHMA4-1p_7.2.2	239	250	+	20.5488	3.57e-07	0.0167	CTTTGTAACCAT
MHE1	CYWTGTAACCWT	AhHMA4-1p_2.1.2	239	250	+	20.5488	3.57e-07	0.0167	CTTTGTAACCAT
MHE1	CYWTGTAACCWT	AhHMA4-1p_7.2.1	239	250	+	20.5488	3.57e-07	0.0167	CTTTGTAACCAT
MHE1	CYWTGTAACCWT	AhHMA4-1p_3.2.2	239	250	+	20.5488	3.57e-07	0.0167	CTTTGTAACCAT
MHE1	CYWTGTAACCWT	AhHMA4-1p_7.1.2	239	250	+	20.5488	3.57e-07	0.0167	CTTTGTAACCAT
MHE1	CYWTGTAACCWT	AhHMA4-1p_6.3.1	239	250	+	20.5488	3.57e-07	0.0167	CTTTGTAACCAT
MHE1	CYWTGTAACCWT	AhHMA4-1p_8.1.1	239	250	+	20.5488	3.57e-07	0.0167	CTTTGTAACCAT
MHE1	CYWTGTAACCWT	AhHMA4-1p_Reference	708	719	+	20.5488	3.57e-07	0.0167	CTTTGTAACCAT
MHE1	CYWTGTAACCWT	NcHMA4-1p	187	198	+	16.0244	1.04e-06	0.0364	TTTTGTAACCAT
MHE1	CYWTGTAACCWT	NcHMA4-4p	189	200	+	16.0244	1.04e-06	0.0364	TTTTGTAACCAT
MHE1	CYWTGTAACCWT	NcHMA4-2p	195	206	+	16.0244	1.04e-06	0.0364	TTTTGTAACCAT
MHE1	CYWTGTAACCWT	NcHMA4-3p	199	210	+	16.0244	1.04e-06	0.0364	TTTTGTAACCAT
MHE1	CYWTGTAACCWT	AhHMA4-1p_9.0.2	1301	1312	+	15.9512	1.25e-06	0.0364	TTTTGTAACCTT
MHE1	CYWTGTAACCWT	AhHMA4-1p_9.0.1	1303	1314	+	15.9512	1.25e-06	0.0364	TTTTGTAACCTT
MHE1	CYWTGTAACCWT	AhHMA4-1p_6.2.2	1601	1612	+	15.9512	1.25e-06	0.0364	TTTTGTAACCTT
MHE1	CYWTGTAACCWT	AhHMA4-1p_6.2.1	1601	1612	+	15.9512	1.25e-06	0.0364	TTTTGTAACCTT
MHE1	CYWTGTAACCWT	AhHMA4-1p_1.3.2	1601	1612	+	15.9512	1.25e-06	0.0364	TTTTGTAACCTT
MHE1	CYWTGTAACCWT	AhHMA4-1p_6.1.2	1601	1612	+	15.9512	1.25e-06	0.0364	TTTTGTAACCTT
MHE1	CYWTGTAACCWT	AhHMA4-1p_6.1.1	1601	1612	+	15.9512	1.25e-06	0.0364	TTTTGTAACCTT
MHE1	CYWTGTAACCWT	AhHMA4-1p_1.1.2	1601	1612	+	15.9512	1.25e-06	0.0364	TTTTGTAACCTT
MHE1	CYWTGTAACCWT	AhHMA4-1p_1.3.1	1601	1612	+	15.9512	1.25e-06	0.0364	TTTTGTAACCTT
MHE1	CYWTGTAACCWT	AhHMA4-1p_5.1.2	1601	1612	+	15.9512	1.25e-06	0.0364	TTTTGTAACCTT
MHE1	CYWTGTAACCWT	AhHMA4-1p_5.1.1	1601	1612	+	15.9512	1.25e-06	0.0364	TTTTGTAACCTT
MHE1	CYWTGTAACCWT	AhHMA4-1p_8.1.1	1601	1612	+	15.9512	1.25e-06	0.0364	TTTTGTAACCTT
MHE1	CYWTGTAACCWT	AhHMA4-1p_6.3.2	1602	1613	+	15.9512	1.25e-06	0.0364	TTTTGTAACCTT
MHE1	CYWTGTAACCWT	AhHMA4-1p_6.3.1	1602	1613	+	15.9512	1.25e-06	0.0364	TTTTGTAACCTT
MHE1	CYWTGTAACCWT	AhHMA4-1p_3.1.2	1602	1613	+	15.9512	1.25e-06	0.0364	TTTTGTAACCTT
MHE1	CYWTGTAACCWT	AhHMA4-1p_3.1.1	1602	1613	+	15.9512	1.25e-06	0.0364	TTTTGTAACCTT
MHE1	CYWTGTAACCWT	AhHMA4-1p_5.3.2	1602	1613	+	15.9512	1.25e-06	0.0364	TTTTGTAACCTT
MHE1	CYWTGTAACCWT	AhHMA4-1p_5.3.1	1602	1613	+	15.9512	1.25e-06	0.0364	TTTTGTAACCTT
MHE1	CYWTGTAACCWT	AhHMA4-1p_2.2.2	1602	1613	+	15.9512	1.25e-06	0.0364	TTTTGTAACCTT
MHE1	CYWTGTAACCWT	AhHMA4-1p_8.1.2	1602	1613	+	15.9512	1.25e-06	0.0364	TTTTGTAACCTT
MHE1	CYWTGTAACCWT	AhHMA4-1p_4.1.2	1602	1613	+	15.9512	1.25e-06	0.0364	TTTTGTAACCTT
MHE1	CYWTGTAACCWT	AhHMA4-1p_7.3.2	1602	1613	+	15.9512	1.25e-06	0.0364	TTTTGTAACCTT
MHE1	CYWTGTAACCWT	AhHMA4-1p_7.3.1	1602	1613	+	15.9512	1.25e-06	0.0364	TTTTGTAACCTT
MHE1	CYWTGTAACCWT	AhHMA4-1p_4.1.1	1602	1613	+	15.9512	1.25e-06	0.0364	TTTTGTAACCTT
MHE1	CYWTGTAACCWT	AhHMA4-1p_1.1.1	1602	1613	+	15.9512	1.25e-06	0.0364	TTTTGTAACCTT
MHE1	CYWTGTAACCWT	AhHMA4-1p_7.2.2	1602	1613	+	15.9512	1.25e-06	0.0364	TTTTGTAACCTT
MHE1	CYWTGTAACCWT	AhHMA4-1p_7.2.1	1602	1613	+	15.9512	1.25e-06	0.0364	TTTTGTAACCTT
MHE1	CYWTGTAACCWT	AhHMA4-1p_3.2.2	1602	1613	+	15.9512	1.25e-06	0.0364	TTTTGTAACCTT
MHE1	CYWTGTAACCWT	AhHMA4-1p_7.1.2	1602	1613	+	15.9512	1.25e-06	0.0364	TTTTGTAACCTT
MHE1	CYWTGTAACCWT	AhHMA4-1p_7.1.1	1602	1613	+	15.9512	1.25e-06	0.0364	TTTTGTAACCTT
MHE1	CYWTGTAACCWT	AhHMA4-1p_3.2.1	1602	1613	+	15.9512	1.25e-06	0.0364	TTTTGTAACCTT
MHE1	CYWTGTAACCWT	AhHMA4-1p_2.1.1	1602	1613	+	15.9512	1.25e-06	0.0364	TTTTGTAACCTT
MHE1	CYWTGTAACCWT	AhHMA4-1p_1.2.1	1604	1615	+	15.9512	1.25e-06	0.0364	TTTTGTAACCTT
MHE1	CYWTGTAACCWT	AhHMA4-1p_1.2.2	1604	1615	+	15.9512	1.25e-06	0.0364	TTTTGTAACCTT
MHE1	CYWTGTAACCWT	AhHMA4-1p_2.1.2	1604	1615	+	15.9512	1.25e-06	0.0364	TTTTGTAACCTT
MHE1	CYWTGTAACCWT	AhHMA4-1p_2.3.2	1615	1626	+	15.9512	1.25e-06	0.0364	TTTTGTAACCTT
MHE1	CYWTGTAACCWT	AhHMA4-1p_2.3.1	1615	1626	+	15.9512	1.25e-06	0.0364	TTTTGTAACCTT
MHE1	CYWTGTAACCWT	AhHMA4-1p_2.2.1	1615	1626	+	15.9512	1.25e-06	0.0364	TTTTGTAACCTT
MHE1	CYWTGTAACCWT	AhHMA4-1p_5.2.2	1617	1628	+	15.9512	1.25e-06	0.0364	TTTTGTAACCTT
MHE1	CYWTGTAACCWT	AhHMA4-1p_5.2.1	1617	1628	+	15.9512	1.25e-06	0.0364	TTTTGTAACCTT
MHE1	CYWTGTAACCWT	AhHMA4-1p_Reference	2067	2078	+	15.9512	1.25e-06	0.0364	TTTTGTAACCTT
# FIMO (Find Individual Motif Occurrences): Version 5.3.3 compiled on Feb 21 2021 at 14:52:27
# The format of this file is described at https://meme-suite.org/meme/doc/fimo-output-format.html.
# fimo --oc . --verbosity 1 --thresh 1.0E-4 motifs.meme HMA4_pseudo_promoters_multi_species.txt

### Sheet: Suppl. Dataset S6
Supplementary Dataset S6. Significant occurrences of MHE2 in HMA4 promoter regions from multiple Brassicaceae species
motif_id	motif_alt_id	sequence_name	start	stop	strand	score	p-value	q-value	matched_sequence
MHE2	MAMTATCT	AhHMA4-2p_3.1.2	220	227	+	13.6848	1.79e-05	0.294	CACTATCT
MHE2	MAMTATCT	AhHMA4-2p_7.2.2	220	227	+	13.6848	1.79e-05	0.294	CACTATCT
MHE2	MAMTATCT	AhHMA4-2p_6.2.2	220	227	+	13.6848	1.79e-05	0.294	CACTATCT
MHE2	MAMTATCT	AhHMA4-2p_6.3.1	221	228	+	13.6848	1.79e-05	0.294	CACTATCT
MHE2	MAMTATCT	AhHMA4-2p_7.3.2	221	228	+	13.6848	1.79e-05	0.294	CACTATCT
MHE2	MAMTATCT	AhHMA4-2p_1.3.1	221	228	+	13.6848	1.79e-05	0.294	CACTATCT
MHE2	MAMTATCT	AhHMA4-2p_8.1.1	221	228	+	13.6848	1.79e-05	0.294	CACTATCT
MHE2	MAMTATCT	AhHMA4-2p_5.1.1	221	228	+	13.6848	1.79e-05	0.294	CACTATCT
MHE2	MAMTATCT	AhHMA4-2p_6.1.2	221	228	+	13.6848	1.79e-05	0.294	CACTATCT
MHE2	MAMTATCT	AhHMA4-2p_2.1.1	221	228	+	13.6848	1.79e-05	0.294	CACTATCT
MHE2	MAMTATCT	AhHMA4-2p_3.1.1	221	228	+	13.6848	1.79e-05	0.294	CACTATCT
MHE2	MAMTATCT	AhHMA4-2p_6.1.1	221	228	+	13.6848	1.79e-05	0.294	CACTATCT
MHE2	MAMTATCT	AhHMA4-2p_3.2.2	221	228	+	13.6848	1.79e-05	0.294	CACTATCT
MHE2	MAMTATCT	AhHMA4-2p_7.2.1	221	228	+	13.6848	1.79e-05	0.294	CACTATCT
MHE2	MAMTATCT	AhHMA4-2p_7.1.2	221	228	+	13.6848	1.79e-05	0.294	CACTATCT
MHE2	MAMTATCT	AhHMA4-2p_3.2.1	221	228	+	13.6848	1.79e-05	0.294	CACTATCT
MHE2	MAMTATCT	AhHMA4-2p_7.3.1	221	228	+	13.6848	1.79e-05	0.294	CACTATCT
MHE2	MAMTATCT	AhHMA4-2p_4.1.1	221	228	+	13.6848	1.79e-05	0.294	CACTATCT
MHE2	MAMTATCT	AhHMA4-2p_5.3.1	221	228	+	13.6848	1.79e-05	0.294	CACTATCT
MHE2	MAMTATCT	AhHMA4-2p_6.3.2	221	228	+	13.6848	1.79e-05	0.294	CACTATCT
MHE2	MAMTATCT	AhHMA4-2p_1.3.2	221	228	+	13.6848	1.79e-05	0.294	CACTATCT
MHE2	MAMTATCT	AhHMA4-2p_7.1.1	221	228	+	13.6848	1.79e-05	0.294	CACTATCT
MHE2	MAMTATCT	AhHMA4-2p_1.1.2	221	228	+	13.6848	1.79e-05	0.294	CACTATCT
MHE2	MAMTATCT	AhHMA4-2p_6.2.1	221	228	+	13.6848	1.79e-05	0.294	CACTATCT
MHE2	MAMTATCT	AhHMA4-2p_7.1.1	257	264	+	13.6848	1.79e-05	0.294	CACTATCT
MHE2	MAMTATCT	AhHMA4-2p_7.2.2	257	264	+	13.6848	1.79e-05	0.294	CACTATCT
MHE2	MAMTATCT	AhHMA4-2p_2.1.2	257	264	+	13.6848	1.79e-05	0.294	CACTATCT
MHE2	MAMTATCT	AhHMA4-2p_8.1.2	257	264	+	13.6848	1.79e-05	0.294	CACTATCT
MHE2	MAMTATCT	AhHMA4-2p_7.1.2	257	264	+	13.6848	1.79e-05	0.294	CACTATCT
MHE2	MAMTATCT	AhHMA4-2p_6.2.1	258	265	+	13.6848	1.79e-05	0.294	CACTATCT
MHE2	MAMTATCT	AhHMA4-2p_6.2.2	258	265	+	13.6848	1.79e-05	0.294	CACTATCT
MHE2	MAMTATCT	AhHMA4-2p_5.1.2	258	265	+	13.6848	1.79e-05	0.294	CACTATCT
MHE2	MAMTATCT	AhHMA4-2p_6.1.2	258	265	+	13.6848	1.79e-05	0.294	CACTATCT
MHE2	MAMTATCT	AhHMA4-2p_6.1.1	258	265	+	13.6848	1.79e-05	0.294	CACTATCT
MHE2	MAMTATCT	AhHMA4-2p_3.1.2	258	265	+	13.6848	1.79e-05	0.294	CACTATCT
MHE2	MAMTATCT	AhHMA4-2p_5.3.1	259	266	+	13.6848	1.79e-05	0.294	CACTATCT
MHE2	MAMTATCT	AhHMA4-2p_4.1.2	259	266	+	13.6848	1.79e-05	0.294	CACTATCT
MHE2	MAMTATCT	AhHMA4-2p_5.1.1	259	266	+	13.6848	1.79e-05	0.294	CACTATCT
MHE2	MAMTATCT	AhHMA4-2p_3.1.1	259	266	+	13.6848	1.79e-05	0.294	CACTATCT
MHE2	MAMTATCT	AhHMA4-2p_1.2.1	259	266	+	13.6848	1.79e-05	0.294	CACTATCT
MHE2	MAMTATCT	AhHMA4-2p_6.3.1	259	266	+	13.6848	1.79e-05	0.294	CACTATCT
MHE2	MAMTATCT	AhHMA4-2p_1.3.2	259	266	+	13.6848	1.79e-05	0.294	CACTATCT
MHE2	MAMTATCT	AhHMA4-2p_1.3.1	259	266	+	13.6848	1.79e-05	0.294	CACTATCT
MHE2	MAMTATCT	AhHMA4-2p_1.1.2	259	266	+	13.6848	1.79e-05	0.294	CACTATCT
MHE2	MAMTATCT	AhHMA4-2p_5.2.1	259	266	+	13.6848	1.79e-05	0.294	CACTATCT
MHE2	MAMTATCT	AhHMA4-2p_4.1.1	259	266	+	13.6848	1.79e-05	0.294	CACTATCT
MHE2	MAMTATCT	AhHMA4-2p_5.3.2	259	266	+	13.6848	1.79e-05	0.294	CACTATCT
MHE2	MAMTATCT	AhHMA4-2p_2.3.1	259	266	+	13.6848	1.79e-05	0.294	CACTATCT
MHE2	MAMTATCT	AhHMA4-2p_7.2.1	259	266	+	13.6848	1.79e-05	0.294	CACTATCT
MHE2	MAMTATCT	AhHMA4-2p_6.3.2	259	266	+	13.6848	1.79e-05	0.294	CACTATCT
MHE2	MAMTATCT	AhHMA4-2p_1.2.2	259	266	+	13.6848	1.79e-05	0.294	CACTATCT
MHE2	MAMTATCT	AhHMA4-2p_2.1.1	259	266	+	13.6848	1.79e-05	0.294	CACTATCT
MHE2	MAMTATCT	AhHMA4-2p_3.2.2	259	266	+	13.6848	1.79e-05	0.294	CACTATCT
MHE2	MAMTATCT	AhHMA4-2p_2.3.2	259	266	+	13.6848	1.79e-05	0.294	CACTATCT
MHE2	MAMTATCT	AhHMA4-2p_5.2.2	259	266	+	13.6848	1.79e-05	0.294	CACTATCT
MHE2	MAMTATCT	AhHMA4-2p_2.2.2	259	266	+	13.6848	1.79e-05	0.294	CACTATCT
MHE2	MAMTATCT	AhHMA4-2p_8.1.1	259	266	+	13.6848	1.79e-05	0.294	CACTATCT
MHE2	MAMTATCT	AhHMA4-2p_3.2.1	259	266	+	13.6848	1.79e-05	0.294	CACTATCT
MHE2	MAMTATCT	AhHMA4-2p_2.2.1	259	266	+	13.6848	1.79e-05	0.294	CACTATCT
MHE2	MAMTATCT	AhHMA4-2p_7.3.2	260	267	+	13.6848	1.79e-05	0.294	CACTATCT
MHE2	MAMTATCT	AhHMA4-2p_7.3.1	260	267	+	13.6848	1.79e-05	0.294	CACTATCT
MHE2	MAMTATCT	AhHMA4-2p_1.1.1	669	676	+	13.6848	1.79e-05	0.294	CACTATCT
MHE2	MAMTATCT	AhHMA4-2p_1.1.1	707	714	+	13.6848	1.79e-05	0.294	CACTATCT
MHE2	MAMTATCT	AhHMA4-2p_2.3.1	757	764	+	13.6848	1.79e-05	0.294	CACTATCT
MHE2	MAMTATCT	AhHMA4-3p_2.2.2	1548	1555	+	13.6848	1.79e-05	0.294	CACTATCT
MHE2	MAMTATCT	AhHMA4-3p_2.2.1	1548	1555	+	13.6848	1.79e-05	0.294	CACTATCT
MHE2	MAMTATCT	AhHMA4-3p_6.2.2	1549	1556	+	13.6848	1.79e-05	0.294	CACTATCT
MHE2	MAMTATCT	AhHMA4-3p_6.2.1	1549	1556	+	13.6848	1.79e-05	0.294	CACTATCT
MHE2	MAMTATCT	AhHMA4-3p_3.1.1	1549	1556	+	13.6848	1.79e-05	0.294	CACTATCT
MHE2	MAMTATCT	AhHMA4-3p_2.3.2	1549	1556	+	13.6848	1.79e-05	0.294	CACTATCT
MHE2	MAMTATCT	AhHMA4-3p_5.1.2	1549	1556	+	13.6848	1.79e-05	0.294	CACTATCT
MHE2	MAMTATCT	AhHMA4-3p_8.1.1	1549	1556	+	13.6848	1.79e-05	0.294	CACTATCT
MHE2	MAMTATCT	AhHMA4-3p_5.2.2	1549	1556	+	13.6848	1.79e-05	0.294	CACTATCT
MHE2	MAMTATCT	AhHMA4-3p_7.1.2	1549	1556	+	13.6848	1.79e-05	0.294	CACTATCT
MHE2	MAMTATCT	AhHMA4-3p_1.3.2	1549	1556	+	13.6848	1.79e-05	0.294	CACTATCT
MHE2	MAMTATCT	AhHMA4-3p_6.3.2	1549	1556	+	13.6848	1.79e-05	0.294	CACTATCT
MHE2	MAMTATCT	AhHMA4-3p_5.2.1	1549	1556	+	13.6848	1.79e-05	0.294	CACTATCT
MHE2	MAMTATCT	AhHMA4-3p_1.2.2	1549	1556	+	13.6848	1.79e-05	0.294	CACTATCT
MHE2	MAMTATCT	AhHMA4-3p_6.1.1	1549	1556	+	13.6848	1.79e-05	0.294	CACTATCT
MHE2	MAMTATCT	AhHMA4-3p_6.1.2	1549	1556	+	13.6848	1.79e-05	0.294	CACTATCT
MHE2	MAMTATCT	AhHMA4-3p_1.3.1	1549	1556	+	13.6848	1.79e-05	0.294	CACTATCT
MHE2	MAMTATCT	AhHMA4-3p_1.1.1	1549	1556	+	13.6848	1.79e-05	0.294	CACTATCT
MHE2	MAMTATCT	AhHMA4-3p_2.3.1	1549	1556	+	13.6848	1.79e-05	0.294	CACTATCT
MHE2	MAMTATCT	AhHMA4-3p_6.3.1	1549	1556	+	13.6848	1.79e-05	0.294	CACTATCT
MHE2	MAMTATCT	AhHMA4-3p_7.2.1	1549	1556	+	13.6848	1.79e-05	0.294	CACTATCT
MHE2	MAMTATCT	AhHMA4-3p_1.2.1	1549	1556	+	13.6848	1.79e-05	0.294	CACTATCT
MHE2	MAMTATCT	AhHMA4-3p_5.1.1	1549	1556	+	13.6848	1.79e-05	0.294	CACTATCT
MHE2	MAMTATCT	AhHMA4-3p_7.2.2	1549	1556	+	13.6848	1.79e-05	0.294	CACTATCT
MHE2	MAMTATCT	AhHMA4-3p_3.1.2	1549	1556	+	13.6848	1.79e-05	0.294	CACTATCT
MHE2	MAMTATCT	AhHMA4-3p_8.1.2	1549	1556	+	13.6848	1.79e-05	0.294	CACTATCT
MHE2	MAMTATCT	AhHMA4-3p_1.1.2	1549	1556	+	13.6848	1.79e-05	0.294	CACTATCT
MHE2	MAMTATCT	AhHMA4-3p_5.3.1	1550	1557	+	13.6848	1.79e-05	0.294	CACTATCT
MHE2	MAMTATCT	AhHMA4-3p_4.1.1	1550	1557	+	13.6848	1.79e-05	0.294	CACTATCT
MHE2	MAMTATCT	AhHMA4-3p_5.3.2	1550	1557	+	13.6848	1.79e-05	0.294	CACTATCT
MHE2	MAMTATCT	AhHMA4-3p_4.1.2	1550	1557	+	13.6848	1.79e-05	0.294	CACTATCT
MHE2	MAMTATCT	AhHMA4-3p_2.1.1	1551	1558	+	13.6848	1.79e-05	0.294	CACTATCT
MHE2	MAMTATCT	AhHMA4-3p_2.1.2	1551	1558	+	13.6848	1.79e-05	0.294	CACTATCT
MHE2	MAMTATCT	AhHMA4-3p_9.2.1	2110	2117	+	13.6848	1.79e-05	0.294	CACTATCT
MHE2	MAMTATCT	AhHMA4-3p_9.2.2	2195	2202	+	13.6848	1.79e-05	0.294	CACTATCT
MHE2	MAMTATCT	AhHMA4-3p_9.1.2	2748	2755	+	13.6848	1.79e-05	0.294	CACTATCT
MHE2	MAMTATCT	AhHMA4-3p_9.1.1	2749	2756	+	13.6848	1.79e-05	0.294	CACTATCT
MHE2	MAMTATCT	AhHMA4-3p_9.2.1	3084	3091	+	13.6848	1.79e-05	0.294	CACTATCT
MHE2	MAMTATCT	NcHMA4-3p	229	236	-	11.3576	8.79e-05	0.294	AAATATCT
MHE2	MAMTATCT	AhHMA4-3p_9.1.1	341	348	-	11.3576	8.79e-05	0.294	AAATATCT
MHE2	MAMTATCT	AhHMA4-3p_9.1.2	341	348	-	11.3576	8.79e-05	0.294	AAATATCT
MHE2	MAMTATCT	AhHMA4-3p_9.2.1	341	348	-	11.3576	8.79e-05	0.294	AAATATCT
MHE2	MAMTATCT	|9386|Chr2:8276875..8279477|V0.2	2350	2357	-	11.3576	8.79e-05	0.294	AAATATCT
MHE2	MAMTATCT	|6184|Chr2:8276875..8279477|V0.2	2351	2358	-	11.3576	8.79e-05	0.294	AAATATCT
MHE2	MAMTATCT	|5865|Chr2:8276875..8279477|V0.2	2352	2359	-	11.3576	8.79e-05	0.294	AAATATCT
MHE2	MAMTATCT	|7287|Chr2:8276875..8279477|V0.2	2352	2359	-	11.3576	8.79e-05	0.294	AAATATCT
MHE2	MAMTATCT	|7282|Chr2:8276875..8279477|V0.2	2352	2359	-	11.3576	8.79e-05	0.294	AAATATCT
MHE2	MAMTATCT	|7077|Chr2:8276875..8279477|V0.2	2352	2359	-	11.3576	8.79e-05	0.294	AAATATCT
MHE2	MAMTATCT	|9646|Chr2:8276875..8279477|V0.2	2352	2359	-	11.3576	8.79e-05	0.294	AAATATCT
MHE2	MAMTATCT	|8237|Chr2:8276875..8279477|V0.2	2352	2359	-	11.3576	8.79e-05	0.294	AAATATCT
MHE2	MAMTATCT	AtHMA4p-Col-0	2352	2359	-	11.3576	8.79e-05	0.294	AAATATCT
MHE2	MAMTATCT	|9559|Chr2:8276875..8279477|V0.2	2352	2359	-	11.3576	8.79e-05	0.294	AAATATCT
MHE2	MAMTATCT	|7107|Chr2:8276875..8279477|V0.2	2352	2359	-	11.3576	8.79e-05	0.294	AAATATCT
MHE2	MAMTATCT	|7394|Chr2:8276875..8279477|V0.2	2352	2359	-	11.3576	8.79e-05	0.294	AAATATCT
MHE2	MAMTATCT	|9874|Chr2:8276875..8279477|V0.2	2352	2359	-	11.3576	8.79e-05	0.294	AAATATCT
MHE2	MAMTATCT	|9878|Chr2:8276875..8279477|V0.2	2352	2359	-	11.3576	8.79e-05	0.294	AAATATCT
MHE2	MAMTATCT	|8426|Chr2:8276875..8279477|V0.2	2352	2359	-	11.3576	8.79e-05	0.294	AAATATCT
MHE2	MAMTATCT	|8419|Chr2:8276875..8279477|V0.2	2352	2359	-	11.3576	8.79e-05	0.294	AAATATCT
MHE2	MAMTATCT	|1070|Chr2:8276875..8279477|V0.2	2353	2360	-	11.3576	8.79e-05	0.294	AAATATCT
MHE2	MAMTATCT	|6984|Chr2:8276875..8279477|V0.2	2353	2360	-	11.3576	8.79e-05	0.294	AAATATCT
MHE2	MAMTATCT	|7002|Chr2:8276875..8279477|V0.2	2353	2360	-	11.3576	8.79e-05	0.294	AAATATCT
MHE2	MAMTATCT	|6085|Chr2:8276875..8279477|V0.2	2353	2360	-	11.3576	8.79e-05	0.294	AAATATCT
MHE2	MAMTATCT	|7280|Chr2:8276875..8279477|V0.2	2353	2360	-	11.3576	8.79e-05	0.294	AAATATCT
MHE2	MAMTATCT	|8335|Chr2:8276875..8279477|V0.2	2353	2360	-	11.3576	8.79e-05	0.294	AAATATCT
MHE2	MAMTATCT	|6938|Chr2:8276875..8279477|V0.2	2353	2360	-	11.3576	8.79e-05	0.294	AAATATCT
MHE2	MAMTATCT	|6903|Chr2:8276875..8279477|V0.2	2353	2360	-	11.3576	8.79e-05	0.294	AAATATCT
MHE2	MAMTATCT	|728|Chr2:8276875..8279477|V0.2	2353	2360	-	11.3576	8.79e-05	0.294	AAATATCT
MHE2	MAMTATCT	|9971|Chr2:8276875..8279477|V0.2	2353	2360	-	11.3576	8.79e-05	0.294	AAATATCT
MHE2	MAMTATCT	|9590|Chr2:8276875..8279477|V0.2	2353	2360	-	11.3576	8.79e-05	0.294	AAATATCT
MHE2	MAMTATCT	|9561|Chr2:8276875..8279477|V0.2	2353	2360	-	11.3576	8.79e-05	0.294	AAATATCT
MHE2	MAMTATCT	|9544|Chr2:8276875..8279477|V0.2	2353	2360	-	11.3576	8.79e-05	0.294	AAATATCT
MHE2	MAMTATCT	|18694|Chr2:8276875..8279477|V0.2	2353	2360	-	11.3576	8.79e-05	0.294	AAATATCT
MHE2	MAMTATCT	|6203|Chr2:8276875..8279477|V0.2	2353	2360	-	11.3576	8.79e-05	0.294	AAATATCT
MHE2	MAMTATCT	|9705|Chr2:8276875..8279477|V0.2	2353	2360	-	11.3576	8.79e-05	0.294	AAATATCT
MHE2	MAMTATCT	|6923|Chr2:8276875..8279477|V0.2	2353	2360	-	11.3576	8.79e-05	0.294	AAATATCT
MHE2	MAMTATCT	|9728|Chr2:8276875..8279477|V0.2	2353	2360	-	11.3576	8.79e-05	0.294	AAATATCT
MHE2	MAMTATCT	|9089|Chr2:8276875..8279477|V0.2	2353	2360	-	11.3576	8.79e-05	0.294	AAATATCT
MHE2	MAMTATCT	|2141|Chr2:8276875..8279477|V0.2	2353	2360	-	11.3576	8.79e-05	0.294	AAATATCT
MHE2	MAMTATCT	|6202|Chr2:8276875..8279477|V0.2	2353	2360	-	11.3576	8.79e-05	0.294	AAATATCT
MHE2	MAMTATCT	|9597|Chr2:8276875..8279477|V0.2	2353	2360	-	11.3576	8.79e-05	0.294	AAATATCT
MHE2	MAMTATCT	|10002|Chr2:8276875..8279477|V0.2	2353	2360	-	11.3576	8.79e-05	0.294	AAATATCT
MHE2	MAMTATCT	|6124|Chr2:8276875..8279477|V0.2	2353	2360	-	11.3576	8.79e-05	0.294	AAATATCT
MHE2	MAMTATCT	|9573|Chr2:8276875..8279477|V0.2	2353	2360	-	11.3576	8.79e-05	0.294	AAATATCT
MHE2	MAMTATCT	|8246|Chr2:8276875..8279477|V0.2	2353	2360	-	11.3576	8.79e-05	0.294	AAATATCT
MHE2	MAMTATCT	|9133|Chr2:8276875..8279477|V0.2	2353	2360	-	11.3576	8.79e-05	0.294	AAATATCT
MHE2	MAMTATCT	|9904|Chr2:8276875..8279477|V0.2	2353	2360	-	11.3576	8.79e-05	0.294	AAATATCT
MHE2	MAMTATCT	|8283|Chr2:8276875..8279477|V0.2	2353	2360	-	11.3576	8.79e-05	0.294	AAATATCT
MHE2	MAMTATCT	|6094|Chr2:8276875..8279477|V0.2	2353	2360	-	11.3576	8.79e-05	0.294	AAATATCT
MHE2	MAMTATCT	|6096|Chr2:8276875..8279477|V0.2	2353	2360	-	11.3576	8.79e-05	0.294	AAATATCT
MHE2	MAMTATCT	|9058|Chr2:8276875..8279477|V0.2	2353	2360	-	11.3576	8.79e-05	0.294	AAATATCT
MHE2	MAMTATCT	|9841|Chr2:8276875..8279477|V0.2	2353	2360	-	11.3576	8.79e-05	0.294	AAATATCT
MHE2	MAMTATCT	|9556|Chr2:8276875..8279477|V0.2	2353	2360	-	11.3576	8.79e-05	0.294	AAATATCT
MHE2	MAMTATCT	|7192|Chr2:8276875..8279477|V0.2	2353	2360	-	11.3576	8.79e-05	0.294	AAATATCT
MHE2	MAMTATCT	|6024|Chr2:8276875..8279477|V0.2	2353	2360	-	11.3576	8.79e-05	0.294	AAATATCT
MHE2	MAMTATCT	|6915|Chr2:8276875..8279477|V0.2	2353	2360	-	11.3576	8.79e-05	0.294	AAATATCT
MHE2	MAMTATCT	|9795|Chr2:8276875..8279477|V0.2	2353	2360	-	11.3576	8.79e-05	0.294	AAATATCT
MHE2	MAMTATCT	|2278|Chr2:8276875..8279477|V0.2	2353	2360	-	11.3576	8.79e-05	0.294	AAATATCT
MHE2	MAMTATCT	|9583|Chr2:8276875..8279477|V0.2	2353	2360	-	11.3576	8.79e-05	0.294	AAATATCT
MHE2	MAMTATCT	|7413|Chr2:8276875..8279477|V0.2	2353	2360	-	11.3576	8.79e-05	0.294	AAATATCT
MHE2	MAMTATCT	|7218|Chr2:8276875..8279477|V0.2	2353	2360	-	11.3576	8.79e-05	0.294	AAATATCT
MHE2	MAMTATCT	|9343|Chr2:8276875..8279477|V0.2	2353	2360	-	11.3576	8.79e-05	0.294	AAATATCT
MHE2	MAMTATCT	|9512|Chr2:8276875..8279477|V0.2	2353	2360	-	11.3576	8.79e-05	0.294	AAATATCT
MHE2	MAMTATCT	|7109|Chr2:8276875..8279477|V0.2	2353	2360	-	11.3576	8.79e-05	0.294	AAATATCT
MHE2	MAMTATCT	|991|Chr2:8276875..8279477|V0.2	2353	2360	-	11.3576	8.79e-05	0.294	AAATATCT
MHE2	MAMTATCT	|7130|Chr2:8276875..8279477|V0.2	2353	2360	-	11.3576	8.79e-05	0.294	AAATATCT
MHE2	MAMTATCT	|9518|Chr2:8276875..8279477|V0.2	2353	2360	-	11.3576	8.79e-05	0.294	AAATATCT
MHE2	MAMTATCT	|6990|Chr2:8276875..8279477|V0.2	2353	2360	-	11.3576	8.79e-05	0.294	AAATATCT
MHE2	MAMTATCT	|6926|Chr2:8276875..8279477|V0.2	2353	2360	-	11.3576	8.79e-05	0.294	AAATATCT
MHE2	MAMTATCT	|5867|Chr2:8276875..8279477|V0.2	2353	2360	-	11.3576	8.79e-05	0.294	AAATATCT
MHE2	MAMTATCT	|9897|Chr2:8276875..8279477|V0.2	2353	2360	-	11.3576	8.79e-05	0.294	AAATATCT
MHE2	MAMTATCT	|6940|Chr2:8276875..8279477|V0.2	2353	2360	-	11.3576	8.79e-05	0.294	AAATATCT
MHE2	MAMTATCT	|9757|Chr2:8276875..8279477|V0.2	2353	2360	-	11.3576	8.79e-05	0.294	AAATATCT
MHE2	MAMTATCT	|8343|Chr2:8276875..8279477|V0.2	2353	2360	-	11.3576	8.79e-05	0.294	AAATATCT
MHE2	MAMTATCT	|7183|Chr2:8276875..8279477|V0.2	2353	2360	-	11.3576	8.79e-05	0.294	AAATATCT
MHE2	MAMTATCT	|6900|Chr2:8276875..8279477|V0.2	2353	2360	-	11.3576	8.79e-05	0.294	AAATATCT
MHE2	MAMTATCT	|8366|Chr2:8276875..8279477|V0.2	2354	2361	-	11.3576	8.79e-05	0.294	AAATATCT
MHE2	MAMTATCT	|9511|Chr2:8276875..8279477|V0.2	2354	2361	-	11.3576	8.79e-05	0.294	AAATATCT
MHE2	MAMTATCT	|6100|Chr2:8276875..8279477|V0.2	2354	2361	-	11.3576	8.79e-05	0.294	AAATATCT
MHE2	MAMTATCT	|6097|Chr2:8276875..8279477|V0.2	2354	2361	-	11.3576	8.79e-05	0.294	AAATATCT
MHE2	MAMTATCT	|9830|Chr2:8276875..8279477|V0.2	2354	2361	-	11.3576	8.79e-05	0.294	AAATATCT
MHE2	MAMTATCT	|8369|Chr2:8276875..8279477|V0.2	2354	2361	-	11.3576	8.79e-05	0.294	AAATATCT
MHE2	MAMTATCT	|7757|Chr2:8276875..8279477|V0.2	2354	2361	-	11.3576	8.79e-05	0.294	AAATATCT
MHE2	MAMTATCT	|6132|Chr2:8276875..8279477|V0.2	2354	2361	-	11.3576	8.79e-05	0.294	AAATATCT
MHE2	MAMTATCT	|9821|Chr2:8276875..8279477|V0.2	2354	2361	-	11.3576	8.79e-05	0.294	AAATATCT
MHE2	MAMTATCT	|5253|Chr2:8276875..8279477|V0.2	2354	2361	-	11.3576	8.79e-05	0.294	AAATATCT
MHE2	MAMTATCT	|6114|Chr2:8276875..8279477|V0.2	2354	2361	-	11.3576	8.79e-05	0.294	AAATATCT
MHE2	MAMTATCT	|6128|Chr2:8276875..8279477|V0.2	2354	2361	-	11.3576	8.79e-05	0.294	AAATATCT
MHE2	MAMTATCT	|9783|Chr2:8276875..8279477|V0.2	2354	2361	-	11.3576	8.79e-05	0.294	AAATATCT
MHE2	MAMTATCT	|9621|Chr2:8276875..8279477|V0.2	2354	2361	-	11.3576	8.79e-05	0.294	AAATATCT
MHE2	MAMTATCT	|7068|Chr2:8276875..8279477|V0.2	2354	2361	-	11.3576	8.79e-05	0.294	AAATATCT
MHE2	MAMTATCT	|9820|Chr2:8276875..8279477|V0.2	2354	2361	-	11.3576	8.79e-05	0.294	AAATATCT
MHE2	MAMTATCT	|8231|Chr2:8276875..8279477|V0.2	2354	2361	-	11.3576	8.79e-05	0.294	AAATATCT
MHE2	MAMTATCT	|6967|Chr2:8276875..8279477|V0.2	2354	2361	-	11.3576	8.79e-05	0.294	AAATATCT
MHE2	MAMTATCT	|9979|Chr2:8276875..8279477|V0.2	2354	2361	-	11.3576	8.79e-05	0.294	AAATATCT
MHE2	MAMTATCT	|6137|Chr2:8276875..8279477|V0.2	2354	2361	-	11.3576	8.79e-05	0.294	AAATATCT
MHE2	MAMTATCT	|9613|Chr2:8276875..8279477|V0.2	2354	2361	-	11.3576	8.79e-05	0.294	AAATATCT
MHE2	MAMTATCT	|9547|Chr2:8276875..8279477|V0.2	2354	2361	-	11.3576	8.79e-05	0.294	AAATATCT
MHE2	MAMTATCT	|9938|Chr2:8276875..8279477|V0.2	2354	2361	-	11.3576	8.79e-05	0.294	AAATATCT
MHE2	MAMTATCT	|7320|Chr2:8276875..8279477|V0.2	2354	2361	-	11.3576	8.79e-05	0.294	AAATATCT
MHE2	MAMTATCT	|997|Chr2:8276875..8279477|V0.2	2354	2361	-	11.3576	8.79e-05	0.294	AAATATCT
MHE2	MAMTATCT	|6987|Chr2:8276875..8279477|V0.2	2354	2361	-	11.3576	8.79e-05	0.294	AAATATCT
MHE2	MAMTATCT	|9759|Chr2:8276875..8279477|V0.2	2354	2361	-	11.3576	8.79e-05	0.294	AAATATCT
MHE2	MAMTATCT	|6413|Chr2:8276875..8279477|V0.2	2354	2361	-	11.3576	8.79e-05	0.294	AAATATCT
MHE2	MAMTATCT	|1853|Chr2:8276875..8279477|V0.2	2354	2361	-	11.3576	8.79e-05	0.294	AAATATCT
MHE2	MAMTATCT	|9721|Chr2:8276875..8279477|V0.2	2354	2361	-	11.3576	8.79e-05	0.294	AAATATCT
MHE2	MAMTATCT	|9726|Chr2:8276875..8279477|V0.2	2354	2361	-	11.3576	8.79e-05	0.294	AAATATCT
MHE2	MAMTATCT	|9712|Chr2:8276875..8279477|V0.2	2354	2361	-	11.3576	8.79e-05	0.294	AAATATCT
MHE2	MAMTATCT	|9704|Chr2:8276875..8279477|V0.2	2354	2361	-	11.3576	8.79e-05	0.294	AAATATCT
MHE2	MAMTATCT	|9727|Chr2:8276875..8279477|V0.2	2354	2361	-	11.3576	8.79e-05	0.294	AAATATCT
MHE2	MAMTATCT	|9731|Chr2:8276875..8279477|V0.2	2354	2361	-	11.3576	8.79e-05	0.294	AAATATCT
MHE2	MAMTATCT	|7947|Chr2:8276875..8279477|V0.2	2354	2361	-	11.3576	8.79e-05	0.294	AAATATCT
MHE2	MAMTATCT	|9853|Chr2:8276875..8279477|V0.2	2354	2361	-	11.3576	8.79e-05	0.294	AAATATCT
MHE2	MAMTATCT	|870|Chr2:8276875..8279477|V0.2	2354	2361	-	11.3576	8.79e-05	0.294	AAATATCT
MHE2	MAMTATCT	|5950|Chr2:8276875..8279477|V0.2	2354	2361	-	11.3576	8.79e-05	0.294	AAATATCT
MHE2	MAMTATCT	|6105|Chr2:8276875..8279477|V0.2	2354	2361	-	11.3576	8.79e-05	0.294	AAATATCT
MHE2	MAMTATCT	|7319|Chr2:8276875..8279477|V0.2	2354	2361	-	11.3576	8.79e-05	0.294	AAATATCT
MHE2	MAMTATCT	|7529|Chr2:8276875..8279477|V0.2	2354	2361	-	11.3576	8.79e-05	0.294	AAATATCT
MHE2	MAMTATCT	|6111|Chr2:8276875..8279477|V0.2	2354	2361	-	11.3576	8.79e-05	0.294	AAATATCT
MHE2	MAMTATCT	|8230|Chr2:8276875..8279477|V0.2	2354	2361	-	11.3576	8.79e-05	0.294	AAATATCT
MHE2	MAMTATCT	|9632|Chr2:8276875..8279477|V0.2	2354	2361	-	11.3576	8.79e-05	0.294	AAATATCT
MHE2	MAMTATCT	|9920|Chr2:8276875..8279477|V0.2	2354	2361	-	11.3576	8.79e-05	0.294	AAATATCT
MHE2	MAMTATCT	|9619|Chr2:8276875..8279477|V0.2	2354	2361	-	11.3576	8.79e-05	0.294	AAATATCT
MHE2	MAMTATCT	|5353|Chr2:8276875..8279477|V0.2	2354	2361	-	11.3576	8.79e-05	0.294	AAATATCT
MHE2	MAMTATCT	|7147|Chr2:8276875..8279477|V0.2	2354	2361	-	11.3576	8.79e-05	0.294	AAATATCT
MHE2	MAMTATCT	|1942|Chr2:8276875..8279477|V0.2	2354	2361	-	11.3576	8.79e-05	0.294	AAATATCT
MHE2	MAMTATCT	|8222|Chr2:8276875..8279477|V0.2	2354	2361	-	11.3576	8.79e-05	0.294	AAATATCT
MHE2	MAMTATCT	|8241|Chr2:8276875..8279477|V0.2	2354	2361	-	11.3576	8.79e-05	0.294	AAATATCT
MHE2	MAMTATCT	|9620|Chr2:8276875..8279477|V0.2	2354	2361	-	11.3576	8.79e-05	0.294	AAATATCT
MHE2	MAMTATCT	|9771|Chr2:8276875..8279477|V0.2	2354	2361	-	11.3576	8.79e-05	0.294	AAATATCT
MHE2	MAMTATCT	|7353|Chr2:8276875..8279477|V0.2	2354	2361	-	11.3576	8.79e-05	0.294	AAATATCT
MHE2	MAMTATCT	|9130|Chr2:8276875..8279477|V0.2	2354	2361	-	11.3576	8.79e-05	0.294	AAATATCT
MHE2	MAMTATCT	|7126|Chr2:8276875..8279477|V0.2	2354	2361	-	11.3576	8.79e-05	0.294	AAATATCT
MHE2	MAMTATCT	|9314|Chr2:8276875..8279477|V0.2	2354	2361	-	11.3576	8.79e-05	0.294	AAATATCT
MHE2	MAMTATCT	|6989|Chr2:8276875..8279477|V0.2	2354	2361	-	11.3576	8.79e-05	0.294	AAATATCT
MHE2	MAMTATCT	|7162|Chr2:8276875..8279477|V0.2	2354	2361	-	11.3576	8.79e-05	0.294	AAATATCT
MHE2	MAMTATCT	|9589|Chr2:8276875..8279477|V0.2	2354	2361	-	11.3576	8.79e-05	0.294	AAATATCT
MHE2	MAMTATCT	|1819|Chr2:8276875..8279477|V0.2	2354	2361	-	11.3576	8.79e-05	0.294	AAATATCT
MHE2	MAMTATCT	|5577|Chr2:8276875..8279477|V0.2	2354	2361	-	11.3576	8.79e-05	0.294	AAATATCT
MHE2	MAMTATCT	|7255|Chr2:8276875..8279477|V0.2	2354	2361	-	11.3576	8.79e-05	0.294	AAATATCT
MHE2	MAMTATCT	|7244|Chr2:8276875..8279477|V0.2	2354	2361	-	11.3576	8.79e-05	0.294	AAATATCT
MHE2	MAMTATCT	|8354|Chr2:8276875..8279477|V0.2	2354	2361	-	11.3576	8.79e-05	0.294	AAATATCT
MHE2	MAMTATCT	|6242|Chr2:8276875..8279477|V0.2	2354	2361	-	11.3576	8.79e-05	0.294	AAATATCT
MHE2	MAMTATCT	|7160|Chr2:8276875..8279477|V0.2	2354	2361	-	11.3576	8.79e-05	0.294	AAATATCT
MHE2	MAMTATCT	|6038|Chr2:8276875..8279477|V0.2	2354	2361	-	11.3576	8.79e-05	0.294	AAATATCT
MHE2	MAMTATCT	|772|Chr2:8276875..8279477|V0.2	2354	2361	-	11.3576	8.79e-05	0.294	AAATATCT
MHE2	MAMTATCT	|7031|Chr2:8276875..8279477|V0.2	2354	2361	-	11.3576	8.79e-05	0.294	AAATATCT
MHE2	MAMTATCT	|5811|Chr2:8276875..8279477|V0.2	2354	2361	-	11.3576	8.79e-05	0.294	AAATATCT
MHE2	MAMTATCT	|7071|Chr2:8276875..8279477|V0.2	2354	2361	-	11.3576	8.79e-05	0.294	AAATATCT
MHE2	MAMTATCT	|9775|Chr2:8276875..8279477|V0.2	2354	2361	-	11.3576	8.79e-05	0.294	AAATATCT
MHE2	MAMTATCT	|9553|Chr2:8276875..8279477|V0.2	2354	2361	-	11.3576	8.79e-05	0.294	AAATATCT
MHE2	MAMTATCT	|6268|Chr2:8276875..8279477|V0.2	2354	2361	-	11.3576	8.79e-05	0.294	AAATATCT
MHE2	MAMTATCT	|9924|Chr2:8276875..8279477|V0.2	2354	2361	-	11.3576	8.79e-05	0.294	AAATATCT
MHE2	MAMTATCT	|6920|Chr2:8276875..8279477|V0.2	2354	2361	-	11.3576	8.79e-05	0.294	AAATATCT
MHE2	MAMTATCT	|6958|Chr2:8276875..8279477|V0.2	2354	2361	-	11.3576	8.79e-05	0.294	AAATATCT
MHE2	MAMTATCT	|9399|Chr2:8276875..8279477|V0.2	2354	2361	-	11.3576	8.79e-05	0.294	AAATATCT
MHE2	MAMTATCT	|6943|Chr2:8276875..8279477|V0.2	2354	2361	-	11.3576	8.79e-05	0.294	AAATATCT
MHE2	MAMTATCT	|9437|Chr2:8276875..8279477|V0.2	2354	2361	-	11.3576	8.79e-05	0.294	AAATATCT
MHE2	MAMTATCT	|9452|Chr2:8276875..8279477|V0.2	2354	2361	-	11.3576	8.79e-05	0.294	AAATATCT
MHE2	MAMTATCT	|7471|Chr2:8276875..8279477|V0.2	2354	2361	-	11.3576	8.79e-05	0.294	AAATATCT
MHE2	MAMTATCT	|7404|Chr2:8276875..8279477|V0.2	2354	2361	-	11.3576	8.79e-05	0.294	AAATATCT
MHE2	MAMTATCT	|9436|Chr2:8276875..8279477|V0.2	2354	2361	-	11.3576	8.79e-05	0.294	AAATATCT
MHE2	MAMTATCT	|7207|Chr2:8276875..8279477|V0.2	2354	2361	-	11.3576	8.79e-05	0.294	AAATATCT
MHE2	MAMTATCT	|2159|Chr2:8276875..8279477|V0.2	2354	2361	-	11.3576	8.79e-05	0.294	AAATATCT
MHE2	MAMTATCT	|9548|Chr2:8276875..8279477|V0.2	2354	2361	-	11.3576	8.79e-05	0.294	AAATATCT
MHE2	MAMTATCT	|6981|Chr2:8276875..8279477|V0.2	2354	2361	-	11.3576	8.79e-05	0.294	AAATATCT
MHE2	MAMTATCT	|1002|Chr2:8276875..8279477|V0.2	2354	2361	-	11.3576	8.79e-05	0.294	AAATATCT
MHE2	MAMTATCT	|992|Chr2:8276875..8279477|V0.2	2354	2361	-	11.3576	8.79e-05	0.294	AAATATCT
MHE2	MAMTATCT	|2212|Chr2:8276875..8279477|V0.2	2354	2361	-	11.3576	8.79e-05	0.294	AAATATCT
MHE2	MAMTATCT	|9905|Chr2:8276875..8279477|V0.2	2354	2361	-	11.3576	8.79e-05	0.294	AAATATCT
MHE2	MAMTATCT	|9591|Chr2:8276875..8279477|V0.2	2354	2361	-	11.3576	8.79e-05	0.294	AAATATCT
MHE2	MAMTATCT	|6933|Chr2:8276875..8279477|V0.2	2354	2361	-	11.3576	8.79e-05	0.294	AAATATCT
MHE2	MAMTATCT	|9791|Chr2:8276875..8279477|V0.2	2354	2361	-	11.3576	8.79e-05	0.294	AAATATCT
MHE2	MAMTATCT	|9481|Chr2:8276875..8279477|V0.2	2354	2361	-	11.3576	8.79e-05	0.294	AAATATCT
MHE2	MAMTATCT	|6189|Chr2:8276875..8279477|V0.2	2354	2361	-	11.3576	8.79e-05	0.294	AAATATCT
MHE2	MAMTATCT	|801|Chr2:8276875..8279477|V0.2	2354	2361	-	11.3576	8.79e-05	0.294	AAATATCT
MHE2	MAMTATCT	|8357|Chr2:8276875..8279477|V0.2	2354	2361	-	11.3576	8.79e-05	0.294	AAATATCT
MHE2	MAMTATCT	|9932|Chr2:8276875..8279477|V0.2	2354	2361	-	11.3576	8.79e-05	0.294	AAATATCT
MHE2	MAMTATCT	|9912|Chr2:8276875..8279477|V0.2	2354	2361	-	11.3576	8.79e-05	0.294	AAATATCT
MHE2	MAMTATCT	|6086|Chr2:8276875..8279477|V0.2	2354	2361	-	11.3576	8.79e-05	0.294	AAATATCT
MHE2	MAMTATCT	|7327|Chr2:8276875..8279477|V0.2	2354	2361	-	11.3576	8.79e-05	0.294	AAATATCT
MHE2	MAMTATCT	|6019|Chr2:8276875..8279477|V0.2	2354	2361	-	11.3576	8.79e-05	0.294	AAATATCT
MHE2	MAMTATCT	|9873|Chr2:8276875..8279477|V0.2	2354	2361	-	11.3576	8.79e-05	0.294	AAATATCT
MHE2	MAMTATCT	|1943|Chr2:8276875..8279477|V0.2	2354	2361	-	11.3576	8.79e-05	0.294	AAATATCT
MHE2	MAMTATCT	|6973|Chr2:8276875..8279477|V0.2	2354	2361	-	11.3576	8.79e-05	0.294	AAATATCT
MHE2	MAMTATCT	|6036|Chr2:8276875..8279477|V0.2	2354	2361	-	11.3576	8.79e-05	0.294	AAATATCT
MHE2	MAMTATCT	|6040|Chr2:8276875..8279477|V0.2	2354	2361	-	11.3576	8.79e-05	0.294	AAATATCT
MHE2	MAMTATCT	|6997|Chr2:8276875..8279477|V0.2	2354	2361	-	11.3576	8.79e-05	0.294	AAATATCT
MHE2	MAMTATCT	|1684|Chr2:8276875..8279477|V0.2	2354	2361	-	11.3576	8.79e-05	0.294	AAATATCT
MHE2	MAMTATCT	|5779|Chr2:8276875..8279477|V0.2	2354	2361	-	11.3576	8.79e-05	0.294	AAATATCT
MHE2	MAMTATCT	|9339|Chr2:8276875..8279477|V0.2	2354	2361	-	11.3576	8.79e-05	0.294	AAATATCT
MHE2	MAMTATCT	|7117|Chr2:8276875..8279477|V0.2	2354	2361	-	11.3576	8.79e-05	0.294	AAATATCT
MHE2	MAMTATCT	|9369|Chr2:8276875..8279477|V0.2	2354	2361	-	11.3576	8.79e-05	0.294	AAATATCT
MHE2	MAMTATCT	|7096|Chr2:8276875..8279477|V0.2	2355	2362	-	11.3576	8.79e-05	0.294	AAATATCT
MHE2	MAMTATCT	|9520|Chr2:8276875..8279477|V0.2	2355	2362	-	11.3576	8.79e-05	0.294	AAATATCT
MHE2	MAMTATCT	|9382|Chr2:8276875..8279477|V0.2	2355	2362	-	11.3576	8.79e-05	0.294	AAATATCT
MHE2	MAMTATCT	|8337|Chr2:8276875..8279477|V0.2	2355	2362	-	11.3576	8.79e-05	0.294	AAATATCT
MHE2	MAMTATCT	|5776|Chr2:8276875..8279477|V0.2	2355	2362	-	11.3576	8.79e-05	0.294	AAATATCT
MHE2	MAMTATCT	|9668|Chr2:8276875..8279477|V0.2	2355	2362	-	11.3576	8.79e-05	0.294	AAATATCT
MHE2	MAMTATCT	|9336|Chr2:8276875..8279477|V0.2	2355	2362	-	11.3576	8.79e-05	0.294	AAATATCT
MHE2	MAMTATCT	|9522|Chr2:8276875..8279477|V0.2	2355	2362	-	11.3576	8.79e-05	0.294	AAATATCT
MHE2	MAMTATCT	|9521|Chr2:8276875..8279477|V0.2	2355	2362	-	11.3576	8.79e-05	0.294	AAATATCT
MHE2	MAMTATCT	|9519|Chr2:8276875..8279477|V0.2	2355	2362	-	11.3576	8.79e-05	0.294	AAATATCT
MHE2	MAMTATCT	|9798|Chr2:8276875..8279477|V0.2	2355	2362	-	11.3576	8.79e-05	0.294	AAATATCT
MHE2	MAMTATCT	|5349|Chr2:8276875..8279477|V0.2	2355	2362	-	11.3576	8.79e-05	0.294	AAATATCT
MHE2	MAMTATCT	|7208|Chr2:8276875..8279477|V0.2	2355	2362	-	11.3576	8.79e-05	0.294	AAATATCT
MHE2	MAMTATCT	|6098|Chr2:8276875..8279477|V0.2	2355	2362	-	11.3576	8.79e-05	0.294	AAATATCT
MHE2	MAMTATCT	|9525|Chr2:8276875..8279477|V0.2	2355	2362	-	11.3576	8.79e-05	0.294	AAATATCT
MHE2	MAMTATCT	|9789|Chr2:8276875..8279477|V0.2	2355	2362	-	11.3576	8.79e-05	0.294	AAATATCT
MHE2	MAMTATCT	|2053|Chr2:8276875..8279477|V0.2	2355	2362	-	11.3576	8.79e-05	0.294	AAATATCT
MHE2	MAMTATCT	|7477|Chr2:8276875..8279477|V0.2	2355	2362	-	11.3576	8.79e-05	0.294	AAATATCT
MHE2	MAMTATCT	|9785|Chr2:8276875..8279477|V0.2	2355	2362	-	11.3576	8.79e-05	0.294	AAATATCT
MHE2	MAMTATCT	|9421|Chr2:8276875..8279477|V0.2	2355	2362	-	11.3576	8.79e-05	0.294	AAATATCT
MHE2	MAMTATCT	|8297|Chr2:8276875..8279477|V0.2	2355	2362	-	11.3576	8.79e-05	0.294	AAATATCT
MHE2	MAMTATCT	|7418|Chr2:8276875..8279477|V0.2	2355	2362	-	11.3576	8.79e-05	0.294	AAATATCT
MHE2	MAMTATCT	|9558|Chr2:8276875..8279477|V0.2	2355	2362	-	11.3576	8.79e-05	0.294	AAATATCT
MHE2	MAMTATCT	|6101|Chr2:8276875..8279477|V0.2	2355	2362	-	11.3576	8.79e-05	0.294	AAATATCT
MHE2	MAMTATCT	|9402|Chr2:8276875..8279477|V0.2	2355	2362	-	11.3576	8.79e-05	0.294	AAATATCT
MHE2	MAMTATCT	|9390|Chr2:8276875..8279477|V0.2	2355	2362	-	11.3576	8.79e-05	0.294	AAATATCT
MHE2	MAMTATCT	|9353|Chr2:8276875..8279477|V0.2	2355	2362	-	11.3576	8.79e-05	0.294	AAATATCT
MHE2	MAMTATCT	|9774|Chr2:8276875..8279477|V0.2	2355	2362	-	11.3576	8.79e-05	0.294	AAATATCT
MHE2	MAMTATCT	|6107|Chr2:8276875..8279477|V0.2	2355	2362	-	11.3576	8.79e-05	0.294	AAATATCT
MHE2	MAMTATCT	|9770|Chr2:8276875..8279477|V0.2	2355	2362	-	11.3576	8.79e-05	0.294	AAATATCT
MHE2	MAMTATCT	|9679|Chr2:8276875..8279477|V0.2	2355	2362	-	11.3576	8.79e-05	0.294	AAATATCT
MHE2	MAMTATCT	|6112|Chr2:8276875..8279477|V0.2	2355	2362	-	11.3576	8.79e-05	0.294	AAATATCT
MHE2	MAMTATCT	|5741|Chr2:8276875..8279477|V0.2	2355	2362	-	11.3576	8.79e-05	0.294	AAATATCT
MHE2	MAMTATCT	|9739|Chr2:8276875..8279477|V0.2	2355	2362	-	11.3576	8.79e-05	0.294	AAATATCT
MHE2	MAMTATCT	|9732|Chr2:8276875..8279477|V0.2	2355	2362	-	11.3576	8.79e-05	0.294	AAATATCT
MHE2	MAMTATCT	|7342|Chr2:8276875..8279477|V0.2	2355	2362	-	11.3576	8.79e-05	0.294	AAATATCT
MHE2	MAMTATCT	|7163|Chr2:8276875..8279477|V0.2	2355	2362	-	11.3576	8.79e-05	0.294	AAATATCT
MHE2	MAMTATCT	|7525|Chr2:8276875..8279477|V0.2	2355	2362	-	11.3576	8.79e-05	0.294	AAATATCT
MHE2	MAMTATCT	|9729|Chr2:8276875..8279477|V0.2	2355	2362	-	11.3576	8.79e-05	0.294	AAATATCT
MHE2	MAMTATCT	|7717|Chr2:8276875..8279477|V0.2	2355	2362	-	11.3576	8.79e-05	0.294	AAATATCT
MHE2	MAMTATCT	|7169|Chr2:8276875..8279477|V0.2	2355	2362	-	11.3576	8.79e-05	0.294	AAATATCT
MHE2	MAMTATCT	|6188|Chr2:8276875..8279477|V0.2	2355	2362	-	11.3576	8.79e-05	0.294	AAATATCT
MHE2	MAMTATCT	|7181|Chr2:8276875..8279477|V0.2	2355	2362	-	11.3576	8.79e-05	0.294	AAATATCT
MHE2	MAMTATCT	|9802|Chr2:8276875..8279477|V0.2	2355	2362	-	11.3576	8.79e-05	0.294	AAATATCT
MHE2	MAMTATCT	|9682|Chr2:8276875..8279477|V0.2	2355	2362	-	11.3576	8.79e-05	0.294	AAATATCT
MHE2	MAMTATCT	|9917|Chr2:8276875..8279477|V0.2	2355	2362	-	11.3576	8.79e-05	0.294	AAATATCT
MHE2	MAMTATCT	|9681|Chr2:8276875..8279477|V0.2	2355	2362	-	11.3576	8.79e-05	0.294	AAATATCT
MHE2	MAMTATCT	|9680|Chr2:8276875..8279477|V0.2	2355	2362	-	11.3576	8.79e-05	0.294	AAATATCT
MHE2	MAMTATCT	|854|Chr2:8276875..8279477|V0.2	2355	2362	-	11.3576	8.79e-05	0.294	AAATATCT
MHE2	MAMTATCT	|7209|Chr2:8276875..8279477|V0.2	2355	2362	-	11.3576	8.79e-05	0.294	AAATATCT
MHE2	MAMTATCT	|9804|Chr2:8276875..8279477|V0.2	2355	2362	-	11.3576	8.79e-05	0.294	AAATATCT
MHE2	MAMTATCT	|9672|Chr2:8276875..8279477|V0.2	2355	2362	-	11.3576	8.79e-05	0.294	AAATATCT
MHE2	MAMTATCT	|9670|Chr2:8276875..8279477|V0.2	2355	2362	-	11.3576	8.79e-05	0.294	AAATATCT
MHE2	MAMTATCT	|9805|Chr2:8276875..8279477|V0.2	2355	2362	-	11.3576	8.79e-05	0.294	AAATATCT
MHE2	MAMTATCT	|6090|Chr2:8276875..8279477|V0.2	2355	2362	-	11.3576	8.79e-05	0.294	AAATATCT
MHE2	MAMTATCT	|9537|Chr2:8276875..8279477|V0.2	2355	2362	-	11.3576	8.79e-05	0.294	AAATATCT
MHE2	MAMTATCT	|7213|Chr2:8276875..8279477|V0.2	2355	2362	-	11.3576	8.79e-05	0.294	AAATATCT
MHE2	MAMTATCT	|9664|Chr2:8276875..8279477|V0.2	2355	2362	-	11.3576	8.79e-05	0.294	AAATATCT
MHE2	MAMTATCT	|9644|Chr2:8276875..8279477|V0.2	2355	2362	-	11.3576	8.79e-05	0.294	AAATATCT
MHE2	MAMTATCT	|9602|Chr2:8276875..8279477|V0.2	2355	2362	-	11.3576	8.79e-05	0.294	AAATATCT
MHE2	MAMTATCT	|7028|Chr2:8276875..8279477|V0.2	2355	2362	-	11.3576	8.79e-05	0.294	AAATATCT
MHE2	MAMTATCT	|8365|Chr2:8276875..8279477|V0.2	2355	2362	-	11.3576	8.79e-05	0.294	AAATATCT
MHE2	MAMTATCT	|6140|Chr2:8276875..8279477|V0.2	2355	2362	-	11.3576	8.79e-05	0.294	AAATATCT
MHE2	MAMTATCT	|8290|Chr2:8276875..8279477|V0.2	2355	2362	-	11.3576	8.79e-05	0.294	AAATATCT
MHE2	MAMTATCT	|8235|Chr2:8276875..8279477|V0.2	2355	2362	-	11.3576	8.79e-05	0.294	AAATATCT
MHE2	MAMTATCT	|9535|Chr2:8276875..8279477|V0.2	2355	2362	-	11.3576	8.79e-05	0.294	AAATATCT
MHE2	MAMTATCT	|7424|Chr2:8276875..8279477|V0.2	2355	2362	-	11.3576	8.79e-05	0.294	AAATATCT
MHE2	MAMTATCT	|9947|Chr2:8276875..8279477|V0.2	2355	2362	-	11.3576	8.79e-05	0.294	AAATATCT
MHE2	MAMTATCT	|7307|Chr2:8276875..8279477|V0.2	2355	2362	-	11.3576	8.79e-05	0.294	AAATATCT
MHE2	MAMTATCT	|9546|Chr2:8276875..8279477|V0.2	2355	2362	-	11.3576	8.79e-05	0.294	AAATATCT
MHE2	MAMTATCT	|9651|Chr2:8276875..8279477|V0.2	2355	2362	-	11.3576	8.79e-05	0.294	AAATATCT
MHE2	MAMTATCT	|6932|Chr2:8276875..8279477|V0.2	2355	2362	-	11.3576	8.79e-05	0.294	AAATATCT
MHE2	MAMTATCT	|9653|Chr2:8276875..8279477|V0.2	2355	2362	-	11.3576	8.79e-05	0.294	AAATATCT
MHE2	MAMTATCT	|9660|Chr2:8276875..8279477|V0.2	2355	2362	-	11.3576	8.79e-05	0.294	AAATATCT
MHE2	MAMTATCT	|9899|Chr2:8276875..8279477|V0.2	2355	2362	-	11.3576	8.79e-05	0.294	AAATATCT
MHE2	MAMTATCT	|7223|Chr2:8276875..8279477|V0.2	2355	2362	-	11.3576	8.79e-05	0.294	AAATATCT
MHE2	MAMTATCT	|6434|Chr2:8276875..8279477|V0.2	2355	2362	-	11.3576	8.79e-05	0.294	AAATATCT
MHE2	MAMTATCT	|9929|Chr2:8276875..8279477|V0.2	2355	2362	-	11.3576	8.79e-05	0.294	AAATATCT
MHE2	MAMTATCT	|6042|Chr2:8276875..8279477|V0.2	2355	2362	-	11.3576	8.79e-05	0.294	AAATATCT
MHE2	MAMTATCT	|7158|Chr2:8276875..8279477|V0.2	2355	2362	-	11.3576	8.79e-05	0.294	AAATATCT
MHE2	MAMTATCT	|6918|Chr2:8276875..8279477|V0.2	2355	2362	-	11.3576	8.79e-05	0.294	AAATATCT
MHE2	MAMTATCT	|6913|Chr2:8276875..8279477|V0.2	2355	2362	-	11.3576	8.79e-05	0.294	AAATATCT
MHE2	MAMTATCT	|5822|Chr2:8276875..8279477|V0.2	2355	2362	-	11.3576	8.79e-05	0.294	AAATATCT
MHE2	MAMTATCT	|6231|Chr2:8276875..8279477|V0.2	2355	2362	-	11.3576	8.79e-05	0.294	AAATATCT
MHE2	MAMTATCT	|6979|Chr2:8276875..8279477|V0.2	2355	2362	-	11.3576	8.79e-05	0.294	AAATATCT
MHE2	MAMTATCT	|6216|Chr2:8276875..8279477|V0.2	2355	2362	-	11.3576	8.79e-05	0.294	AAATATCT
MHE2	MAMTATCT	|6957|Chr2:8276875..8279477|V0.2	2355	2362	-	11.3576	8.79e-05	0.294	AAATATCT
MHE2	MAMTATCT	|6956|Chr2:8276875..8279477|V0.2	2355	2362	-	11.3576	8.79e-05	0.294	AAATATCT
MHE2	MAMTATCT	|6951|Chr2:8276875..8279477|V0.2	2355	2362	-	11.3576	8.79e-05	0.294	AAATATCT
MHE2	MAMTATCT	|6919|Chr2:8276875..8279477|V0.2	2355	2362	-	11.3576	8.79e-05	0.294	AAATATCT
MHE2	MAMTATCT	|9683|Chr2:8276875..8279477|V0.2	2355	2362	-	11.3576	8.79e-05	0.294	AAATATCT
MHE2	MAMTATCT	|6154|Chr2:8276875..8279477|V0.2	2355	2362	-	11.3576	8.79e-05	0.294	AAATATCT
MHE2	MAMTATCT	|6445|Chr2:8276875..8279477|V0.2	2355	2362	-	11.3576	8.79e-05	0.294	AAATATCT
MHE2	MAMTATCT	|6396|Chr2:8276875..8279477|V0.2	2355	2362	-	11.3576	8.79e-05	0.294	AAATATCT
MHE2	MAMTATCT	|6046|Chr2:8276875..8279477|V0.2	2355	2362	-	11.3576	8.79e-05	0.294	AAATATCT
MHE2	MAMTATCT	|6025|Chr2:8276875..8279477|V0.2	2355	2362	-	11.3576	8.79e-05	0.294	AAATATCT
MHE2	MAMTATCT	|6243|Chr2:8276875..8279477|V0.2	2355	2362	-	11.3576	8.79e-05	0.294	AAATATCT
MHE2	MAMTATCT	|5772|Chr2:8276875..8279477|V0.2	2355	2362	-	11.3576	8.79e-05	0.294	AAATATCT
MHE2	MAMTATCT	|6012|Chr2:8276875..8279477|V0.2	2355	2362	-	11.3576	8.79e-05	0.294	AAATATCT
MHE2	MAMTATCT	|6237|Chr2:8276875..8279477|V0.2	2355	2362	-	11.3576	8.79e-05	0.294	AAATATCT
MHE2	MAMTATCT	|6240|Chr2:8276875..8279477|V0.2	2355	2362	-	11.3576	8.79e-05	0.294	AAATATCT
MHE2	MAMTATCT	|7067|Chr2:8276875..8279477|V0.2	2355	2362	-	11.3576	8.79e-05	0.294	AAATATCT
MHE2	MAMTATCT	|5165|Chr2:8276875..8279477|V0.2	2355	2362	-	11.3576	8.79e-05	0.294	AAATATCT
MHE2	MAMTATCT	|6145|Chr2:8276875..8279477|V0.2	2355	2362	-	11.3576	8.79e-05	0.294	AAATATCT
MHE2	MAMTATCT	|8351|Chr2:8276875..8279477|V0.2	2355	2362	-	11.3576	8.79e-05	0.294	AAATATCT
MHE2	MAMTATCT	|7120|Chr2:8276875..8279477|V0.2	2355	2362	-	11.3576	8.79e-05	0.294	AAATATCT
MHE2	MAMTATCT	|9363|Chr2:8276875..8279477|V0.2	2355	2362	-	11.3576	8.79e-05	0.294	AAATATCT
MHE2	MAMTATCT	|9388|Chr2:8276875..8279477|V0.2	2355	2362	-	11.3576	8.79e-05	0.294	AAATATCT
MHE2	MAMTATCT	|10015|Chr2:8276875..8279477|V0.2	2355	2362	-	11.3576	8.79e-05	0.294	AAATATCT
MHE2	MAMTATCT	|6008|Chr2:8276875..8279477|V0.2	2355	2362	-	11.3576	8.79e-05	0.294	AAATATCT
MHE2	MAMTATCT	|5984|Chr2:8276875..8279477|V0.2	2355	2362	-	11.3576	8.79e-05	0.294	AAATATCT
MHE2	MAMTATCT	|1313|Chr2:8276875..8279477|V0.2	2355	2362	-	11.3576	8.79e-05	0.294	AAATATCT
MHE2	MAMTATCT	|1257|Chr2:8276875..8279477|V0.2	2355	2362	-	11.3576	8.79e-05	0.294	AAATATCT
MHE2	MAMTATCT	|265|Chr2:8276875..8279477|V0.2	2355	2362	-	11.3576	8.79e-05	0.294	AAATATCT
MHE2	MAMTATCT	|15560|Chr2:8276875..8279477|V0.2	2355	2362	-	11.3576	8.79e-05	0.294	AAATATCT
MHE2	MAMTATCT	|7347|Chr2:8276875..8279477|V0.2	2355	2362	-	11.3576	8.79e-05	0.294	AAATATCT
MHE2	MAMTATCT	|5893|Chr2:8276875..8279477|V0.2	2355	2362	-	11.3576	8.79e-05	0.294	AAATATCT
MHE2	MAMTATCT	|9766|Chr2:8276875..8279477|V0.2	2355	2362	-	11.3576	8.79e-05	0.294	AAATATCT
MHE2	MAMTATCT	|9964|Chr2:8276875..8279477|V0.2	2355	2362	-	11.3576	8.79e-05	0.294	AAATATCT
MHE2	MAMTATCT	|430|Chr2:8276875..8279477|V0.2	2355	2362	-	11.3576	8.79e-05	0.294	AAATATCT
MHE2	MAMTATCT	|9810|Chr2:8276875..8279477|V0.2	2355	2362	-	11.3576	8.79e-05	0.294	AAATATCT
MHE2	MAMTATCT	|9714|Chr2:8276875..8279477|V0.2	2355	2362	-	11.3576	8.79e-05	0.294	AAATATCT
MHE2	MAMTATCT	|9725|Chr2:8276875..8279477|V0.2	2355	2362	-	11.3576	8.79e-05	0.294	AAATATCT
MHE2	MAMTATCT	|9720|Chr2:8276875..8279477|V0.2	2355	2362	-	11.3576	8.79e-05	0.294	AAATATCT
MHE2	MAMTATCT	|9717|Chr2:8276875..8279477|V0.2	2355	2362	-	11.3576	8.79e-05	0.294	AAATATCT
MHE2	MAMTATCT	|506|Chr2:8276875..8279477|V0.2	2355	2362	-	11.3576	8.79e-05	0.294	AAATATCT
MHE2	MAMTATCT	|9568|Chr2:8276875..8279477|V0.2	2355	2362	-	11.3576	8.79e-05	0.294	AAATATCT
MHE2	MAMTATCT	|14319|Chr2:8276875..8279477|V0.2	2355	2362	-	11.3576	8.79e-05	0.294	AAATATCT
MHE2	MAMTATCT	|14318|Chr2:8276875..8279477|V0.2	2355	2362	-	11.3576	8.79e-05	0.294	AAATATCT
MHE2	MAMTATCT	|9690|Chr2:8276875..8279477|V0.2	2355	2362	-	11.3576	8.79e-05	0.294	AAATATCT
MHE2	MAMTATCT	|9708|Chr2:8276875..8279477|V0.2	2355	2362	-	11.3576	8.79e-05	0.294	AAATATCT
MHE2	MAMTATCT	|14315|Chr2:8276875..8279477|V0.2	2355	2362	-	11.3576	8.79e-05	0.294	AAATATCT
MHE2	MAMTATCT	|9696|Chr2:8276875..8279477|V0.2	2355	2362	-	11.3576	8.79e-05	0.294	AAATATCT
MHE2	MAMTATCT	|7061|Chr2:8276875..8279477|V0.2	2355	2362	-	11.3576	8.79e-05	0.294	AAATATCT
MHE2	MAMTATCT	|9814|Chr2:8276875..8279477|V0.2	2355	2362	-	11.3576	8.79e-05	0.294	AAATATCT
MHE2	MAMTATCT	|9966|Chr2:8276875..8279477|V0.2	2355	2362	-	11.3576	8.79e-05	0.294	AAATATCT
MHE2	MAMTATCT	|9987|Chr2:8276875..8279477|V0.2	2355	2362	-	11.3576	8.79e-05	0.294	AAATATCT
MHE2	MAMTATCT	|9582|Chr2:8276875..8279477|V0.2	2355	2362	-	11.3576	8.79e-05	0.294	AAATATCT
MHE2	MAMTATCT	|9383|Chr2:8276875..8279477|V0.2	2355	2362	-	11.3576	8.79e-05	0.294	AAATATCT
MHE2	MAMTATCT	|9671|Chr2:8276875..8279477|V0.2	2355	2362	-	11.3576	8.79e-05	0.294	AAATATCT
MHE2	MAMTATCT	|10008|Chr2:8276875..8279477|V0.2	2355	2362	-	11.3576	8.79e-05	0.294	AAATATCT
MHE2	MAMTATCT	|9673|Chr2:8276875..8279477|V0.2	2355	2362	-	11.3576	8.79e-05	0.294	AAATATCT
MHE2	MAMTATCT	|9959|Chr2:8276875..8279477|V0.2	2355	2362	-	11.3576	8.79e-05	0.294	AAATATCT
MHE2	MAMTATCT	|9587|Chr2:8276875..8279477|V0.2	2355	2362	-	11.3576	8.79e-05	0.294	AAATATCT
MHE2	MAMTATCT	|9730|Chr2:8276875..8279477|V0.2	2355	2362	-	11.3576	8.79e-05	0.294	AAATATCT
MHE2	MAMTATCT	|9656|Chr2:8276875..8279477|V0.2	2355	2362	-	11.3576	8.79e-05	0.294	AAATATCT
MHE2	MAMTATCT	|9958|Chr2:8276875..8279477|V0.2	2355	2362	-	11.3576	8.79e-05	0.294	AAATATCT
MHE2	MAMTATCT	|10013|Chr2:8276875..8279477|V0.2	2355	2362	-	11.3576	8.79e-05	0.294	AAATATCT
MHE2	MAMTATCT	|9951|Chr2:8276875..8279477|V0.2	2355	2362	-	11.3576	8.79e-05	0.294	AAATATCT
MHE2	MAMTATCT	|9476|Chr2:8276875..8279477|V0.2	2355	2362	-	11.3576	8.79e-05	0.294	AAATATCT
MHE2	MAMTATCT	|6009|Chr2:8276875..8279477|V0.2	2355	2362	-	11.3576	8.79e-05	0.294	AAATATCT
MHE2	MAMTATCT	|5856|Chr2:8276875..8279477|V0.2	2355	2362	-	11.3576	8.79e-05	0.294	AAATATCT
MHE2	MAMTATCT	|9571|Chr2:8276875..8279477|V0.2	2355	2362	-	11.3576	8.79e-05	0.294	AAATATCT
MHE2	MAMTATCT	|6010|Chr2:8276875..8279477|V0.2	2355	2362	-	11.3576	8.79e-05	0.294	AAATATCT
MHE2	MAMTATCT	|1552|Chr2:8276875..8279477|V0.2	2355	2362	-	11.3576	8.79e-05	0.294	AAATATCT
MHE2	MAMTATCT	|9113|Chr2:8276875..8279477|V0.2	2355	2362	-	11.3576	8.79e-05	0.294	AAATATCT
MHE2	MAMTATCT	|9588|Chr2:8276875..8279477|V0.2	2355	2362	-	11.3576	8.79e-05	0.294	AAATATCT
MHE2	MAMTATCT	|9103|Chr2:8276875..8279477|V0.2	2355	2362	-	11.3576	8.79e-05	0.294	AAATATCT
MHE2	MAMTATCT	|9102|Chr2:8276875..8279477|V0.2	2355	2362	-	11.3576	8.79e-05	0.294	AAATATCT
MHE2	MAMTATCT	|9642|Chr2:8276875..8279477|V0.2	2355	2362	-	11.3576	8.79e-05	0.294	AAATATCT
MHE2	MAMTATCT	|6193|Chr2:8276875..8279477|V0.2	2355	2362	-	11.3576	8.79e-05	0.294	AAATATCT
MHE2	MAMTATCT	|9636|Chr2:8276875..8279477|V0.2	2355	2362	-	11.3576	8.79e-05	0.294	AAATATCT
MHE2	MAMTATCT	|6017|Chr2:8276875..8279477|V0.2	2355	2362	-	11.3576	8.79e-05	0.294	AAATATCT
MHE2	MAMTATCT	|9079|Chr2:8276875..8279477|V0.2	2355	2362	-	11.3576	8.79e-05	0.294	AAATATCT
MHE2	MAMTATCT	|9637|Chr2:8276875..8279477|V0.2	2355	2362	-	11.3576	8.79e-05	0.294	AAATATCT
MHE2	MAMTATCT	|6016|Chr2:8276875..8279477|V0.2	2355	2362	-	11.3576	8.79e-05	0.294	AAATATCT
MHE2	MAMTATCT	|8240|Chr2:8276875..8279477|V0.2	2355	2362	-	11.3576	8.79e-05	0.294	AAATATCT
MHE2	MAMTATCT	|6013|Chr2:8276875..8279477|V0.2	2355	2362	-	11.3576	8.79e-05	0.294	AAATATCT
MHE2	MAMTATCT	|8234|Chr2:8276875..8279477|V0.2	2355	2362	-	11.3576	8.79e-05	0.294	AAATATCT
MHE2	MAMTATCT	|9741|Chr2:8276875..8279477|V0.2	2355	2362	-	11.3576	8.79e-05	0.294	AAATATCT
MHE2	MAMTATCT	|9628|Chr2:8276875..8279477|V0.2	2355	2362	-	11.3576	8.79e-05	0.294	AAATATCT
MHE2	MAMTATCT	|7344|Chr2:8276875..8279477|V0.2	2355	2362	-	11.3576	8.79e-05	0.294	AAATATCT
MHE2	MAMTATCT	|9801|Chr2:8276875..8279477|V0.2	2355	2362	-	11.3576	8.79e-05	0.294	AAATATCT
MHE2	MAMTATCT	|9764|Chr2:8276875..8279477|V0.2	2355	2362	-	11.3576	8.79e-05	0.294	AAATATCT
MHE2	MAMTATCT	|8387|Chr2:8276875..8279477|V0.2	2355	2362	-	11.3576	8.79e-05	0.294	AAATATCT
MHE2	MAMTATCT	|9593|Chr2:8276875..8279477|V0.2	2355	2362	-	11.3576	8.79e-05	0.294	AAATATCT
MHE2	MAMTATCT	|6071|Chr2:8276875..8279477|V0.2	2355	2362	-	11.3576	8.79e-05	0.294	AAATATCT
MHE2	MAMTATCT	|9352|Chr2:8276875..8279477|V0.2	2355	2362	-	11.3576	8.79e-05	0.294	AAATATCT
MHE2	MAMTATCT	|8238|Chr2:8276875..8279477|V0.2	2355	2362	-	11.3576	8.79e-05	0.294	AAATATCT
MHE2	MAMTATCT	|8239|Chr2:8276875..8279477|V0.2	2355	2362	-	11.3576	8.79e-05	0.294	AAATATCT
MHE2	MAMTATCT	|6904|Chr2:8276875..8279477|V0.2	2355	2362	-	11.3576	8.79e-05	0.294	AAATATCT
MHE2	MAMTATCT	|9779|Chr2:8276875..8279477|V0.2	2355	2362	-	11.3576	8.79e-05	0.294	AAATATCT
MHE2	MAMTATCT	|6064|Chr2:8276875..8279477|V0.2	2355	2362	-	11.3576	8.79e-05	0.294	AAATATCT
MHE2	MAMTATCT	|8307|Chr2:8276875..8279477|V0.2	2355	2362	-	11.3576	8.79e-05	0.294	AAATATCT
MHE2	MAMTATCT	|7767|Chr2:8276875..8279477|V0.2	2355	2362	-	11.3576	8.79e-05	0.294	AAATATCT
MHE2	MAMTATCT	|9921|Chr2:8276875..8279477|V0.2	2355	2362	-	11.3576	8.79e-05	0.294	AAATATCT
MHE2	MAMTATCT	|9615|Chr2:8276875..8279477|V0.2	2355	2362	-	11.3576	8.79e-05	0.294	AAATATCT
MHE2	MAMTATCT	|7566|Chr2:8276875..8279477|V0.2	2355	2362	-	11.3576	8.79e-05	0.294	AAATATCT
MHE2	MAMTATCT	|9612|Chr2:8276875..8279477|V0.2	2355	2362	-	11.3576	8.79e-05	0.294	AAATATCT
MHE2	MAMTATCT	|9787|Chr2:8276875..8279477|V0.2	2355	2362	-	11.3576	8.79e-05	0.294	AAATATCT
MHE2	MAMTATCT	|9769|Chr2:8276875..8279477|V0.2	2355	2362	-	11.3576	8.79e-05	0.294	AAATATCT
MHE2	MAMTATCT	|6173|Chr2:8276875..8279477|V0.2	2355	2362	-	11.3576	8.79e-05	0.294	AAATATCT
MHE2	MAMTATCT	|7461|Chr2:8276875..8279477|V0.2	2355	2362	-	11.3576	8.79e-05	0.294	AAATATCT
MHE2	MAMTATCT	|9608|Chr2:8276875..8279477|V0.2	2355	2362	-	11.3576	8.79e-05	0.294	AAATATCT
MHE2	MAMTATCT	|6172|Chr2:8276875..8279477|V0.2	2355	2362	-	11.3576	8.79e-05	0.294	AAATATCT
MHE2	MAMTATCT	|6169|Chr2:8276875..8279477|V0.2	2355	2362	-	11.3576	8.79e-05	0.294	AAATATCT
MHE2	MAMTATCT	|9557|Chr2:8276875..8279477|V0.2	2355	2362	-	11.3576	8.79e-05	0.294	AAATATCT
MHE2	MAMTATCT	|9134|Chr2:8276875..8279477|V0.2	2355	2362	-	11.3576	8.79e-05	0.294	AAATATCT
MHE2	MAMTATCT	|9694|Chr2:8276875..8279477|V0.2	2355	2362	-	11.3576	8.79e-05	0.294	AAATATCT
MHE2	MAMTATCT	|7356|Chr2:8276875..8279477|V0.2	2355	2362	-	11.3576	8.79e-05	0.294	AAATATCT
MHE2	MAMTATCT	|1925|Chr2:8276875..8279477|V0.2	2355	2362	-	11.3576	8.79e-05	0.294	AAATATCT
MHE2	MAMTATCT	|9797|Chr2:8276875..8279477|V0.2	2355	2362	-	11.3576	8.79e-05	0.294	AAATATCT
MHE2	MAMTATCT	|7337|Chr2:8276875..8279477|V0.2	2355	2362	-	11.3576	8.79e-05	0.294	AAATATCT
MHE2	MAMTATCT	|8424|Chr2:8276875..8279477|V0.2	2355	2362	-	11.3576	8.79e-05	0.294	AAATATCT
MHE2	MAMTATCT	|7387|Chr2:8276875..8279477|V0.2	2355	2362	-	11.3576	8.79e-05	0.294	AAATATCT
MHE2	MAMTATCT	|9995|Chr2:8276875..8279477|V0.2	2355	2362	-	11.3576	8.79e-05	0.294	AAATATCT
MHE2	MAMTATCT	|9756|Chr2:8276875..8279477|V0.2	2355	2362	-	11.3576	8.79e-05	0.294	AAATATCT
MHE2	MAMTATCT	|9806|Chr2:8276875..8279477|V0.2	2355	2362	-	11.3576	8.79e-05	0.294	AAATATCT
MHE2	MAMTATCT	|9807|Chr2:8276875..8279477|V0.2	2355	2362	-	11.3576	8.79e-05	0.294	AAATATCT
MHE2	MAMTATCT	|9808|Chr2:8276875..8279477|V0.2	2355	2362	-	11.3576	8.79e-05	0.294	AAATATCT
MHE2	MAMTATCT	|6174|Chr2:8276875..8279477|V0.2	2355	2362	-	11.3576	8.79e-05	0.294	AAATATCT
MHE2	MAMTATCT	|6011|Chr2:8276875..8279477|V0.2	2355	2362	-	11.3576	8.79e-05	0.294	AAATATCT
MHE2	MAMTATCT	|7202|Chr2:8276875..8279477|V0.2	2355	2362	-	11.3576	8.79e-05	0.294	AAATATCT
MHE2	MAMTATCT	|7199|Chr2:8276875..8279477|V0.2	2355	2362	-	11.3576	8.79e-05	0.294	AAATATCT
MHE2	MAMTATCT	|6963|Chr2:8276875..8279477|V0.2	2355	2362	-	11.3576	8.79e-05	0.294	AAATATCT
MHE2	MAMTATCT	|7125|Chr2:8276875..8279477|V0.2	2355	2362	-	11.3576	8.79e-05	0.294	AAATATCT
MHE2	MAMTATCT	|6218|Chr2:8276875..8279477|V0.2	2355	2362	-	11.3576	8.79e-05	0.294	AAATATCT
MHE2	MAMTATCT	|6217|Chr2:8276875..8279477|V0.2	2355	2362	-	11.3576	8.79e-05	0.294	AAATATCT
MHE2	MAMTATCT	|6929|Chr2:8276875..8279477|V0.2	2355	2362	-	11.3576	8.79e-05	0.294	AAATATCT
MHE2	MAMTATCT	|7094|Chr2:8276875..8279477|V0.2	2355	2362	-	11.3576	8.79e-05	0.294	AAATATCT
MHE2	MAMTATCT	|6235|Chr2:8276875..8279477|V0.2	2355	2362	-	11.3576	8.79e-05	0.294	AAATATCT
MHE2	MAMTATCT	|9826|Chr2:8276875..8279477|V0.2	2355	2362	-	11.3576	8.79e-05	0.294	AAATATCT
MHE2	MAMTATCT	|9846|Chr2:8276875..8279477|V0.2	2355	2362	-	11.3576	8.79e-05	0.294	AAATATCT
MHE2	MAMTATCT	|6221|Chr2:8276875..8279477|V0.2	2355	2362	-	11.3576	8.79e-05	0.294	AAATATCT
MHE2	MAMTATCT	|6244|Chr2:8276875..8279477|V0.2	2355	2362	-	11.3576	8.79e-05	0.294	AAATATCT
MHE2	MAMTATCT	|7000|Chr2:8276875..8279477|V0.2	2355	2362	-	11.3576	8.79e-05	0.294	AAATATCT
MHE2	MAMTATCT	|10022|Chr2:8276875..8279477|V0.2	2355	2362	-	11.3576	8.79e-05	0.294	AAATATCT
MHE2	MAMTATCT	|6945|Chr2:8276875..8279477|V0.2	2355	2362	-	11.3576	8.79e-05	0.294	AAATATCT
MHE2	MAMTATCT	|9057|Chr2:8276875..8279477|V0.2	2355	2362	-	11.3576	8.79e-05	0.294	AAATATCT
MHE2	MAMTATCT	|6238|Chr2:8276875..8279477|V0.2	2355	2362	-	11.3576	8.79e-05	0.294	AAATATCT
MHE2	MAMTATCT	|9998|Chr2:8276875..8279477|V0.2	2355	2362	-	11.3576	8.79e-05	0.294	AAATATCT
MHE2	MAMTATCT	|6909|Chr2:8276875..8279477|V0.2	2355	2362	-	11.3576	8.79e-05	0.294	AAATATCT
MHE2	MAMTATCT	|9984|Chr2:8276875..8279477|V0.2	2355	2362	-	11.3576	8.79e-05	0.294	AAATATCT
MHE2	MAMTATCT	|6805|Chr2:8276875..8279477|V0.2	2355	2362	-	11.3576	8.79e-05	0.294	AAATATCT
MHE2	MAMTATCT	|9983|Chr2:8276875..8279477|V0.2	2355	2362	-	11.3576	8.79e-05	0.294	AAATATCT
MHE2	MAMTATCT	|10017|Chr2:8276875..8279477|V0.2	2355	2362	-	11.3576	8.79e-05	0.294	AAATATCT
MHE2	MAMTATCT	|6214|Chr2:8276875..8279477|V0.2	2355	2362	-	11.3576	8.79e-05	0.294	AAATATCT
MHE2	MAMTATCT	|9945|Chr2:8276875..8279477|V0.2	2355	2362	-	11.3576	8.79e-05	0.294	AAATATCT
MHE2	MAMTATCT	|9391|Chr2:8276875..8279477|V0.2	2355	2362	-	11.3576	8.79e-05	0.294	AAATATCT
MHE2	MAMTATCT	|6276|Chr2:8276875..8279477|V0.2	2355	2362	-	11.3576	8.79e-05	0.294	AAATATCT
MHE2	MAMTATCT	|6180|Chr2:8276875..8279477|V0.2	2355	2362	-	11.3576	8.79e-05	0.294	AAATATCT
MHE2	MAMTATCT	|5104|Chr2:8276875..8279477|V0.2	2355	2362	-	11.3576	8.79e-05	0.294	AAATATCT
MHE2	MAMTATCT	|9906|Chr2:8276875..8279477|V0.2	2355	2362	-	11.3576	8.79e-05	0.294	AAATATCT
MHE2	MAMTATCT	|9395|Chr2:8276875..8279477|V0.2	2355	2362	-	11.3576	8.79e-05	0.294	AAATATCT
MHE2	MAMTATCT	|7332|Chr2:8276875..8279477|V0.2	2355	2362	-	11.3576	8.79e-05	0.294	AAATATCT
MHE2	MAMTATCT	|9663|Chr2:8276875..8279477|V0.2	2355	2362	-	11.3576	8.79e-05	0.294	AAATATCT
MHE2	MAMTATCT	|9370|Chr2:8276875..8279477|V0.2	2355	2362	-	11.3576	8.79e-05	0.294	AAATATCT
MHE2	MAMTATCT	|7103|Chr2:8276875..8279477|V0.2	2355	2362	-	11.3576	8.79e-05	0.294	AAATATCT
MHE2	MAMTATCT	|9323|Chr2:8276875..8279477|V0.2	2355	2362	-	11.3576	8.79e-05	0.294	AAATATCT
MHE2	MAMTATCT	|9809|Chr2:8276875..8279477|V0.2	2355	2362	-	11.3576	8.79e-05	0.294	AAATATCT
MHE2	MAMTATCT	|9321|Chr2:8276875..8279477|V0.2	2355	2362	-	11.3576	8.79e-05	0.294	AAATATCT
MHE2	MAMTATCT	|9780|Chr2:8276875..8279477|V0.2	2355	2362	-	11.3576	8.79e-05	0.294	AAATATCT
MHE2	MAMTATCT	|9860|Chr2:8276875..8279477|V0.2	2355	2362	-	11.3576	8.79e-05	0.294	AAATATCT
MHE2	MAMTATCT	|9855|Chr2:8276875..8279477|V0.2	2355	2362	-	11.3576	8.79e-05	0.294	AAATATCT
MHE2	MAMTATCT	|9332|Chr2:8276875..8279477|V0.2	2355	2362	-	11.3576	8.79e-05	0.294	AAATATCT
MHE2	MAMTATCT	|351|Chr2:8276875..8279477|V0.2	2355	2362	-	11.3576	8.79e-05	0.294	AAATATCT
MHE2	MAMTATCT	|9848|Chr2:8276875..8279477|V0.2	2355	2362	-	11.3576	8.79e-05	0.294	AAATATCT
MHE2	MAMTATCT	|9427|Chr2:8276875..8279477|V0.2	2355	2362	-	11.3576	8.79e-05	0.294	AAATATCT
MHE2	MAMTATCT	|15591|Chr2:8276875..8279477|V0.2	2355	2362	-	11.3576	8.79e-05	0.294	AAATATCT
MHE2	MAMTATCT	|9844|Chr2:8276875..8279477|V0.2	2355	2362	-	11.3576	8.79e-05	0.294	AAATATCT
MHE2	MAMTATCT	|8427|Chr2:8276875..8279477|V0.2	2355	2362	-	11.3576	8.79e-05	0.294	AAATATCT
MHE2	MAMTATCT	|9371|Chr2:8276875..8279477|V0.2	2355	2362	-	11.3576	8.79e-05	0.294	AAATATCT
MHE2	MAMTATCT	|6209|Chr2:8276875..8279477|V0.2	2355	2362	-	11.3576	8.79e-05	0.294	AAATATCT
MHE2	MAMTATCT	|9784|Chr2:8276875..8279477|V0.2	2355	2362	-	11.3576	8.79e-05	0.294	AAATATCT
MHE2	MAMTATCT	|6897|Chr2:8276875..8279477|V0.2	2355	2362	-	11.3576	8.79e-05	0.294	AAATATCT
MHE2	MAMTATCT	|9786|Chr2:8276875..8279477|V0.2	2355	2362	-	11.3576	8.79e-05	0.294	AAATATCT
MHE2	MAMTATCT	|19949|Chr2:8276875..8279477|V0.2	2355	2362	-	11.3576	8.79e-05	0.294	AAATATCT
MHE2	MAMTATCT	|4826|Chr2:8276875..8279477|V0.2	2355	2362	-	11.3576	8.79e-05	0.294	AAATATCT
MHE2	MAMTATCT	|9413|Chr2:8276875..8279477|V0.2	2355	2362	-	11.3576	8.79e-05	0.294	AAATATCT
MHE2	MAMTATCT	|9533|Chr2:8276875..8279477|V0.2	2355	2362	-	11.3576	8.79e-05	0.294	AAATATCT
MHE2	MAMTATCT	|1829|Chr2:8276875..8279477|V0.2	2355	2362	-	11.3576	8.79e-05	0.294	AAATATCT
MHE2	MAMTATCT	|1820|Chr2:8276875..8279477|V0.2	2355	2362	-	11.3576	8.79e-05	0.294	AAATATCT
MHE2	MAMTATCT	|1622|Chr2:8276875..8279477|V0.2	2355	2362	-	11.3576	8.79e-05	0.294	AAATATCT
MHE2	MAMTATCT	|7306|Chr2:8276875..8279477|V0.2	2355	2362	-	11.3576	8.79e-05	0.294	AAATATCT
MHE2	MAMTATCT	|15592|Chr2:8276875..8279477|V0.2	2355	2362	-	11.3576	8.79e-05	0.294	AAATATCT
MHE2	MAMTATCT	|9569|Chr2:8276875..8279477|V0.2	2355	2362	-	11.3576	8.79e-05	0.294	AAATATCT
MHE2	MAMTATCT	|9412|Chr2:8276875..8279477|V0.2	2355	2362	-	11.3576	8.79e-05	0.294	AAATATCT
MHE2	MAMTATCT	|6986|Chr2:8276875..8279477|V0.2	2355	2362	-	11.3576	8.79e-05	0.294	AAATATCT
MHE2	MAMTATCT	|7298|Chr2:8276875..8279477|V0.2	2355	2362	-	11.3576	8.79e-05	0.294	AAATATCT
MHE2	MAMTATCT	|687|Chr2:8276875..8279477|V0.2	2355	2362	-	11.3576	8.79e-05	0.294	AAATATCT
MHE2	MAMTATCT	|6960|Chr2:8276875..8279477|V0.2	2355	2362	-	11.3576	8.79e-05	0.294	AAATATCT
MHE2	MAMTATCT	|9869|Chr2:8276875..8279477|V0.2	2355	2362	-	11.3576	8.79e-05	0.294	AAATATCT
MHE2	MAMTATCT	|9470|Chr2:8276875..8279477|V0.2	2355	2362	-	11.3576	8.79e-05	0.294	AAATATCT
MHE2	MAMTATCT	|9433|Chr2:8276875..8279477|V0.2	2355	2362	-	11.3576	8.79e-05	0.294	AAATATCT
MHE2	MAMTATCT	|915|Chr2:8276875..8279477|V0.2	2355	2362	-	11.3576	8.79e-05	0.294	AAATATCT
MHE2	MAMTATCT	|2091|Chr2:8276875..8279477|V0.2	2355	2362	-	11.3576	8.79e-05	0.294	AAATATCT
MHE2	MAMTATCT	|9868|Chr2:8276875..8279477|V0.2	2355	2362	-	11.3576	8.79e-05	0.294	AAATATCT
MHE2	MAMTATCT	|5279|Chr2:8276875..8279477|V0.2	2355	2362	-	11.3576	8.79e-05	0.294	AAATATCT
MHE2	MAMTATCT	|4807|Chr2:8276875..8279477|V0.2	2355	2362	-	11.3576	8.79e-05	0.294	AAATATCT
MHE2	MAMTATCT	|9408|Chr2:8276875..8279477|V0.2	2355	2362	-	11.3576	8.79e-05	0.294	AAATATCT
MHE2	MAMTATCT	|742|Chr2:8276875..8279477|V0.2	2355	2362	-	11.3576	8.79e-05	0.294	AAATATCT
MHE2	MAMTATCT	|6970|Chr2:8276875..8279477|V0.2	2355	2362	-	11.3576	8.79e-05	0.294	AAATATCT
MHE2	MAMTATCT	|9736|Chr2:8276875..8279477|V0.2	2355	2362	-	11.3576	8.79e-05	0.294	AAATATCT
MHE2	MAMTATCT	|9849|Chr2:8276875..8279477|V0.2	2355	2362	-	11.3576	8.79e-05	0.294	AAATATCT
MHE2	MAMTATCT	|685|Chr2:8276875..8279477|V0.2	2355	2362	-	11.3576	8.79e-05	0.294	AAATATCT
MHE2	MAMTATCT	|8334|Chr2:8276875..8279477|V0.2	2355	2362	-	11.3576	8.79e-05	0.294	AAATATCT
MHE2	MAMTATCT	|9890|Chr2:8276875..8279477|V0.2	2355	2362	-	11.3576	8.79e-05	0.294	AAATATCT
MHE2	MAMTATCT	|1166|Chr2:8276875..8279477|V0.2	2355	2362	-	11.3576	8.79e-05	0.294	AAATATCT
MHE2	MAMTATCT	|7026|Chr2:8276875..8279477|V0.2	2355	2362	-	11.3576	8.79e-05	0.294	AAATATCT
MHE2	MAMTATCT	|2370|Chr2:8276875..8279477|V0.2	2355	2362	-	11.3576	8.79e-05	0.294	AAATATCT
MHE2	MAMTATCT	|9942|Chr2:8276875..8279477|V0.2	2355	2362	-	11.3576	8.79e-05	0.294	AAATATCT
MHE2	MAMTATCT	|1158|Chr2:8276875..8279477|V0.2	2355	2362	-	11.3576	8.79e-05	0.294	AAATATCT
MHE2	MAMTATCT	|19951|Chr2:8276875..8279477|V0.2	2355	2362	-	11.3576	8.79e-05	0.294	AAATATCT
MHE2	MAMTATCT	|9900|Chr2:8276875..8279477|V0.2	2355	2362	-	11.3576	8.79e-05	0.294	AAATATCT
MHE2	MAMTATCT	|9796|Chr2:8276875..8279477|V0.2	2355	2362	-	11.3576	8.79e-05	0.294	AAATATCT
MHE2	MAMTATCT	|9891|Chr2:8276875..8279477|V0.2	2355	2362	-	11.3576	8.79e-05	0.294	AAATATCT
MHE2	MAMTATCT	|9794|Chr2:8276875..8279477|V0.2	2355	2362	-	11.3576	8.79e-05	0.294	AAATATCT
MHE2	MAMTATCT	|4884|Chr2:8276875..8279477|V0.2	2355	2362	-	11.3576	8.79e-05	0.294	AAATATCT
MHE2	MAMTATCT	|15593|Chr2:8276875..8279477|V0.2	2355	2362	-	11.3576	8.79e-05	0.294	AAATATCT
MHE2	MAMTATCT	|9392|Chr2:8276875..8279477|V0.2	2355	2362	-	11.3576	8.79e-05	0.294	AAATATCT
MHE2	MAMTATCT	|544|Chr2:8276875..8279477|V0.2	2355	2362	-	11.3576	8.79e-05	0.294	AAATATCT
MHE2	MAMTATCT	|9530|Chr2:8276875..8279477|V0.2	2355	2362	-	11.3576	8.79e-05	0.294	AAATATCT
MHE2	MAMTATCT	|6023|Chr2:8276875..8279477|V0.2	2355	2362	-	11.3576	8.79e-05	0.294	AAATATCT
MHE2	MAMTATCT	|10027|Chr2:8276875..8279477|V0.2	2355	2362	-	11.3576	8.79e-05	0.294	AAATATCT
MHE2	MAMTATCT	|10020|Chr2:8276875..8279477|V0.2	2355	2362	-	11.3576	8.79e-05	0.294	AAATATCT
MHE2	MAMTATCT	|9867|Chr2:8276875..8279477|V0.2	2355	2362	-	11.3576	8.79e-05	0.294	AAATATCT
MHE2	MAMTATCT	|9579|Chr2:8276875..8279477|V0.2	2355	2362	-	11.3576	8.79e-05	0.294	AAATATCT
MHE2	MAMTATCT	|9993|Chr2:8276875..8279477|V0.2	2355	2362	-	11.3576	8.79e-05	0.294	AAATATCT
MHE2	MAMTATCT	|9645|Chr2:8276875..8279477|V0.2	2355	2362	-	11.3576	8.79e-05	0.294	AAATATCT
MHE2	MAMTATCT	|6020|Chr2:8276875..8279477|V0.2	2355	2362	-	11.3576	8.79e-05	0.294	AAATATCT
MHE2	MAMTATCT	|9513|Chr2:8276875..8279477|V0.2	2355	2362	-	11.3576	8.79e-05	0.294	AAATATCT
MHE2	MAMTATCT	|9976|Chr2:8276875..8279477|V0.2	2355	2362	-	11.3576	8.79e-05	0.294	AAATATCT
MHE2	MAMTATCT	|9817|Chr2:8276875..8279477|V0.2	2355	2362	-	11.3576	8.79e-05	0.294	AAATATCT
MHE2	MAMTATCT	|9975|Chr2:8276875..8279477|V0.2	2355	2362	-	11.3576	8.79e-05	0.294	AAATATCT
MHE2	MAMTATCT	|9695|Chr2:8276875..8279477|V0.2	2355	2362	-	11.3576	8.79e-05	0.294	AAATATCT
MHE2	MAMTATCT	|19950|Chr2:8276875..8279477|V0.2	2355	2362	-	11.3576	8.79e-05	0.294	AAATATCT
MHE2	MAMTATCT	|9506|Chr2:8276875..8279477|V0.2	2355	2362	-	11.3576	8.79e-05	0.294	AAATATCT
MHE2	MAMTATCT	|9914|Chr2:8276875..8279477|V0.2	2355	2362	-	11.3576	8.79e-05	0.294	AAATATCT
MHE2	MAMTATCT	|9815|Chr2:8276875..8279477|V0.2	2355	2362	-	11.3576	8.79e-05	0.294	AAATATCT
MHE2	MAMTATCT	|1793|Chr2:8276875..8279477|V0.2	2355	2362	-	11.3576	8.79e-05	0.294	AAATATCT
MHE2	MAMTATCT	|9792|Chr2:8276875..8279477|V0.2	2355	2362	-	11.3576	8.79e-05	0.294	AAATATCT
MHE2	MAMTATCT	|9665|Chr2:8276875..8279477|V0.2	2355	2362	-	11.3576	8.79e-05	0.294	AAATATCT
MHE2	MAMTATCT	|6830|Chr2:8276875..8279477|V0.2	2355	2362	-	11.3576	8.79e-05	0.294	AAATATCT
MHE2	MAMTATCT	|7119|Chr2:8276875..8279477|V0.2	2355	2362	-	11.3576	8.79e-05	0.294	AAATATCT
MHE2	MAMTATCT	|9813|Chr2:8276875..8279477|V0.2	2356	2363	-	11.3576	8.79e-05	0.294	AAATATCT
MHE2	MAMTATCT	|9394|Chr2:8276875..8279477|V0.2	2356	2363	-	11.3576	8.79e-05	0.294	AAATATCT
MHE2	MAMTATCT	|9540|Chr2:8276875..8279477|V0.2	2356	2363	-	11.3576	8.79e-05	0.294	AAATATCT
MHE2	MAMTATCT	|9539|Chr2:8276875..8279477|V0.2	2356	2363	-	11.3576	8.79e-05	0.294	AAATATCT
MHE2	MAMTATCT	|9534|Chr2:8276875..8279477|V0.2	2356	2363	-	11.3576	8.79e-05	0.294	AAATATCT
MHE2	MAMTATCT	|8244|Chr2:8276875..8279477|V0.2	2356	2363	-	11.3576	8.79e-05	0.294	AAATATCT
MHE2	MAMTATCT	|9524|Chr2:8276875..8279477|V0.2	2356	2363	-	11.3576	8.79e-05	0.294	AAATATCT
MHE2	MAMTATCT	|9510|Chr2:8276875..8279477|V0.2	2356	2363	-	11.3576	8.79e-05	0.294	AAATATCT
MHE2	MAMTATCT	|9793|Chr2:8276875..8279477|V0.2	2356	2363	-	11.3576	8.79e-05	0.294	AAATATCT
MHE2	MAMTATCT	|9507|Chr2:8276875..8279477|V0.2	2356	2363	-	11.3576	8.79e-05	0.294	AAATATCT
MHE2	MAMTATCT	|8264|Chr2:8276875..8279477|V0.2	2356	2363	-	11.3576	8.79e-05	0.294	AAATATCT
MHE2	MAMTATCT	|7328|Chr2:8276875..8279477|V0.2	2356	2363	-	11.3576	8.79e-05	0.294	AAATATCT
MHE2	MAMTATCT	|6971|Chr2:8276875..8279477|V0.2	2356	2363	-	11.3576	8.79e-05	0.294	AAATATCT
MHE2	MAMTATCT	|8256|Chr2:8276875..8279477|V0.2	2356	2363	-	11.3576	8.79e-05	0.294	AAATATCT
MHE2	MAMTATCT	|7514|Chr2:8276875..8279477|V0.2	2356	2363	-	11.3576	8.79e-05	0.294	AAATATCT
MHE2	MAMTATCT	|9453|Chr2:8276875..8279477|V0.2	2356	2363	-	11.3576	8.79e-05	0.294	AAATATCT
MHE2	MAMTATCT	|9788|Chr2:8276875..8279477|V0.2	2356	2363	-	11.3576	8.79e-05	0.294	AAATATCT
MHE2	MAMTATCT	|9405|Chr2:8276875..8279477|V0.2	2356	2363	-	11.3576	8.79e-05	0.294	AAATATCT
MHE2	MAMTATCT	|9404|Chr2:8276875..8279477|V0.2	2356	2363	-	11.3576	8.79e-05	0.294	AAATATCT
MHE2	MAMTATCT	|7430|Chr2:8276875..8279477|V0.2	2356	2363	-	11.3576	8.79e-05	0.294	AAATATCT
MHE2	MAMTATCT	|9776|Chr2:8276875..8279477|V0.2	2356	2363	-	11.3576	8.79e-05	0.294	AAATATCT
MHE2	MAMTATCT	|9380|Chr2:8276875..8279477|V0.2	2356	2363	-	11.3576	8.79e-05	0.294	AAATATCT
MHE2	MAMTATCT	|9777|Chr2:8276875..8279477|V0.2	2356	2363	-	11.3576	8.79e-05	0.294	AAATATCT
MHE2	MAMTATCT	|7384|Chr2:8276875..8279477|V0.2	2356	2363	-	11.3576	8.79e-05	0.294	AAATATCT
MHE2	MAMTATCT	|8422|Chr2:8276875..8279477|V0.2	2356	2363	-	11.3576	8.79e-05	0.294	AAATATCT
MHE2	MAMTATCT	|8258|Chr2:8276875..8279477|V0.2	2356	2363	-	11.3576	8.79e-05	0.294	AAATATCT
MHE2	MAMTATCT	|8249|Chr2:8276875..8279477|V0.2	2356	2363	-	11.3576	8.79e-05	0.294	AAATATCT
MHE2	MAMTATCT	|9733|Chr2:8276875..8279477|V0.2	2356	2363	-	11.3576	8.79e-05	0.294	AAATATCT
MHE2	MAMTATCT	|6680|Chr2:8276875..8279477|V0.2	2356	2363	-	11.3576	8.79e-05	0.294	AAATATCT
MHE2	MAMTATCT	|7314|Chr2:8276875..8279477|V0.2	2356	2363	-	11.3576	8.79e-05	0.294	AAATATCT
MHE2	MAMTATCT	|6284|Chr2:8276875..8279477|V0.2	2356	2363	-	11.3576	8.79e-05	0.294	AAATATCT
MHE2	MAMTATCT	|1852|Chr2:8276875..8279477|V0.2	2356	2363	-	11.3576	8.79e-05	0.294	AAATATCT
MHE2	MAMTATCT	|6201|Chr2:8276875..8279477|V0.2	2356	2363	-	11.3576	8.79e-05	0.294	AAATATCT
MHE2	MAMTATCT	|6195|Chr2:8276875..8279477|V0.2	2356	2363	-	11.3576	8.79e-05	0.294	AAATATCT
MHE2	MAMTATCT	|6194|Chr2:8276875..8279477|V0.2	2356	2363	-	11.3576	8.79e-05	0.294	AAATATCT
MHE2	MAMTATCT	|7305|Chr2:8276875..8279477|V0.2	2356	2363	-	11.3576	8.79e-05	0.294	AAATATCT
MHE2	MAMTATCT	|6191|Chr2:8276875..8279477|V0.2	2356	2363	-	11.3576	8.79e-05	0.294	AAATATCT
MHE2	MAMTATCT	|9531|Chr2:8276875..8279477|V0.2	2356	2363	-	11.3576	8.79e-05	0.294	AAATATCT
MHE2	MAMTATCT	|5798|Chr2:8276875..8279477|V0.2	2356	2363	-	11.3576	8.79e-05	0.294	AAATATCT
MHE2	MAMTATCT	|6148|Chr2:8276875..8279477|V0.2	2356	2363	-	11.3576	8.79e-05	0.294	AAATATCT
MHE2	MAMTATCT	|6141|Chr2:8276875..8279477|V0.2	2356	2363	-	11.3576	8.79e-05	0.294	AAATATCT
MHE2	MAMTATCT	|6138|Chr2:8276875..8279477|V0.2	2356	2363	-	11.3576	8.79e-05	0.294	AAATATCT
MHE2	MAMTATCT	|7268|Chr2:8276875..8279477|V0.2	2356	2363	-	11.3576	8.79e-05	0.294	AAATATCT
MHE2	MAMTATCT	|9687|Chr2:8276875..8279477|V0.2	2356	2363	-	11.3576	8.79e-05	0.294	AAATATCT
MHE2	MAMTATCT	|6133|Chr2:8276875..8279477|V0.2	2356	2363	-	11.3576	8.79e-05	0.294	AAATATCT
MHE2	MAMTATCT	|6131|Chr2:8276875..8279477|V0.2	2356	2363	-	11.3576	8.79e-05	0.294	AAATATCT
MHE2	MAMTATCT	|6126|Chr2:8276875..8279477|V0.2	2356	2363	-	11.3576	8.79e-05	0.294	AAATATCT
MHE2	MAMTATCT	|7417|Chr2:8276875..8279477|V0.2	2356	2363	-	11.3576	8.79e-05	0.294	AAATATCT
MHE2	MAMTATCT	|6122|Chr2:8276875..8279477|V0.2	2356	2363	-	11.3576	8.79e-05	0.294	AAATATCT
MHE2	MAMTATCT	|6123|Chr2:8276875..8279477|V0.2	2356	2363	-	11.3576	8.79e-05	0.294	AAATATCT
MHE2	MAMTATCT	|6118|Chr2:8276875..8279477|V0.2	2356	2363	-	11.3576	8.79e-05	0.294	AAATATCT
MHE2	MAMTATCT	|6115|Chr2:8276875..8279477|V0.2	2356	2363	-	11.3576	8.79e-05	0.294	AAATATCT
MHE2	MAMTATCT	|9678|Chr2:8276875..8279477|V0.2	2356	2363	-	11.3576	8.79e-05	0.294	AAATATCT
MHE2	MAMTATCT	|6109|Chr2:8276875..8279477|V0.2	2356	2363	-	11.3576	8.79e-05	0.294	AAATATCT
MHE2	MAMTATCT	|6106|Chr2:8276875..8279477|V0.2	2356	2363	-	11.3576	8.79e-05	0.294	AAATATCT
MHE2	MAMTATCT	|6104|Chr2:8276875..8279477|V0.2	2356	2363	-	11.3576	8.79e-05	0.294	AAATATCT
MHE2	MAMTATCT	|9676|Chr2:8276875..8279477|V0.2	2356	2363	-	11.3576	8.79e-05	0.294	AAATATCT
MHE2	MAMTATCT	|6099|Chr2:8276875..8279477|V0.2	2356	2363	-	11.3576	8.79e-05	0.294	AAATATCT
MHE2	MAMTATCT	|7127|Chr2:8276875..8279477|V0.2	2356	2363	-	11.3576	8.79e-05	0.294	AAATATCT
MHE2	MAMTATCT	|6087|Chr2:8276875..8279477|V0.2	2356	2363	-	11.3576	8.79e-05	0.294	AAATATCT
MHE2	MAMTATCT	|9669|Chr2:8276875..8279477|V0.2	2356	2363	-	11.3576	8.79e-05	0.294	AAATATCT
MHE2	MAMTATCT	|6136|Chr2:8276875..8279477|V0.2	2356	2363	-	11.3576	8.79e-05	0.294	AAATATCT
MHE2	MAMTATCT	|6074|Chr2:8276875..8279477|V0.2	2356	2363	-	11.3576	8.79e-05	0.294	AAATATCT
MHE2	MAMTATCT	|9503|Chr2:8276875..8279477|V0.2	2356	2363	-	11.3576	8.79e-05	0.294	AAATATCT
MHE2	MAMTATCT	|6041|Chr2:8276875..8279477|V0.2	2356	2363	-	11.3576	8.79e-05	0.294	AAATATCT
MHE2	MAMTATCT	|6034|Chr2:8276875..8279477|V0.2	2356	2363	-	11.3576	8.79e-05	0.294	AAATATCT
MHE2	MAMTATCT	|6022|Chr2:8276875..8279477|V0.2	2356	2363	-	11.3576	8.79e-05	0.294	AAATATCT
MHE2	MAMTATCT	|7072|Chr2:8276875..8279477|V0.2	2356	2363	-	11.3576	8.79e-05	0.294	AAATATCT
MHE2	MAMTATCT	|6142|Chr2:8276875..8279477|V0.2	2356	2363	-	11.3576	8.79e-05	0.294	AAATATCT
MHE2	MAMTATCT	|7058|Chr2:8276875..8279477|V0.2	2356	2363	-	11.3576	8.79e-05	0.294	AAATATCT
MHE2	MAMTATCT	|5832|Chr2:8276875..8279477|V0.2	2356	2363	-	11.3576	8.79e-05	0.294	AAATATCT
MHE2	MAMTATCT	|5830|Chr2:8276875..8279477|V0.2	2356	2363	-	11.3576	8.79e-05	0.294	AAATATCT
MHE2	MAMTATCT	|8285|Chr2:8276875..8279477|V0.2	2356	2363	-	11.3576	8.79e-05	0.294	AAATATCT
MHE2	MAMTATCT	|7003|Chr2:8276875..8279477|V0.2	2356	2363	-	11.3576	8.79e-05	0.294	AAATATCT
MHE2	MAMTATCT	|1006|Chr2:8276875..8279477|V0.2	2356	2363	-	11.3576	8.79e-05	0.294	AAATATCT
MHE2	MAMTATCT	|8284|Chr2:8276875..8279477|V0.2	2356	2363	-	11.3576	8.79e-05	0.294	AAATATCT
MHE2	MAMTATCT	|7427|Chr2:8276875..8279477|V0.2	2356	2363	-	11.3576	8.79e-05	0.294	AAATATCT
MHE2	MAMTATCT	|9887|Chr2:8276875..8279477|V0.2	2356	2363	-	11.3576	8.79e-05	0.294	AAATATCT
MHE2	MAMTATCT	|7372|Chr2:8276875..8279477|V0.2	2356	2363	-	11.3576	8.79e-05	0.294	AAATATCT
MHE2	MAMTATCT	|9832|Chr2:8276875..8279477|V0.2	2356	2363	-	11.3576	8.79e-05	0.294	AAATATCT
MHE2	MAMTATCT	|7349|Chr2:8276875..8279477|V0.2	2356	2363	-	11.3576	8.79e-05	0.294	AAATATCT
MHE2	MAMTATCT	|9600|Chr2:8276875..8279477|V0.2	2356	2363	-	11.3576	8.79e-05	0.294	AAATATCT
MHE2	MAMTATCT	|9574|Chr2:8276875..8279477|V0.2	2356	2363	-	11.3576	8.79e-05	0.294	AAATATCT
MHE2	MAMTATCT	|9554|Chr2:8276875..8279477|V0.2	2356	2363	-	11.3576	8.79e-05	0.294	AAATATCT
MHE2	MAMTATCT	|9549|Chr2:8276875..8279477|V0.2	2356	2363	-	11.3576	8.79e-05	0.294	AAATATCT
MHE2	MAMTATCT	|6898|Chr2:8276875..8279477|V0.2	2356	2363	-	11.3576	8.79e-05	0.294	AAATATCT
MHE2	MAMTATCT	|7273|Chr2:8276875..8279477|V0.2	2356	2363	-	11.3576	8.79e-05	0.294	AAATATCT
MHE2	MAMTATCT	|9543|Chr2:8276875..8279477|V0.2	2356	2363	-	11.3576	8.79e-05	0.294	AAATATCT
MHE2	MAMTATCT	|6907|Chr2:8276875..8279477|V0.2	2356	2363	-	11.3576	8.79e-05	0.294	AAATATCT
MHE2	MAMTATCT	|6151|Chr2:8276875..8279477|V0.2	2356	2363	-	11.3576	8.79e-05	0.294	AAATATCT
MHE2	MAMTATCT	|7063|Chr2:8276875..8279477|V0.2	2356	2363	-	11.3576	8.79e-05	0.294	AAATATCT
MHE2	MAMTATCT	|6911|Chr2:8276875..8279477|V0.2	2356	2363	-	11.3576	8.79e-05	0.294	AAATATCT
MHE2	MAMTATCT	|7236|Chr2:8276875..8279477|V0.2	2356	2363	-	11.3576	8.79e-05	0.294	AAATATCT
MHE2	MAMTATCT	|7203|Chr2:8276875..8279477|V0.2	2356	2363	-	11.3576	8.79e-05	0.294	AAATATCT
MHE2	MAMTATCT	|8227|Chr2:8276875..8279477|V0.2	2356	2363	-	11.3576	8.79e-05	0.294	AAATATCT
MHE2	MAMTATCT	|6901|Chr2:8276875..8279477|V0.2	2356	2363	-	11.3576	8.79e-05	0.294	AAATATCT
MHE2	MAMTATCT	|6975|Chr2:8276875..8279477|V0.2	2356	2363	-	11.3576	8.79e-05	0.294	AAATATCT
MHE2	MAMTATCT	|6177|Chr2:8276875..8279477|V0.2	2356	2363	-	11.3576	8.79e-05	0.294	AAATATCT
MHE2	MAMTATCT	|5784|Chr2:8276875..8279477|V0.2	2356	2363	-	11.3576	8.79e-05	0.294	AAATATCT
MHE2	MAMTATCT	|5757|Chr2:8276875..8279477|V0.2	2356	2363	-	11.3576	8.79e-05	0.294	AAATATCT
MHE2	MAMTATCT	|6163|Chr2:8276875..8279477|V0.2	2356	2363	-	11.3576	8.79e-05	0.294	AAATATCT
MHE2	MAMTATCT	|6153|Chr2:8276875..8279477|V0.2	2356	2363	-	11.3576	8.79e-05	0.294	AAATATCT
MHE2	MAMTATCT	|5720|Chr2:8276875..8279477|V0.2	2356	2363	-	11.3576	8.79e-05	0.294	AAATATCT
MHE2	MAMTATCT	|6424|Chr2:8276875..8279477|V0.2	2356	2363	-	11.3576	8.79e-05	0.294	AAATATCT
MHE2	MAMTATCT	|6390|Chr2:8276875..8279477|V0.2	2356	2363	-	11.3576	8.79e-05	0.294	AAATATCT
MHE2	MAMTATCT	|9902|Chr2:8276875..8279477|V0.2	2356	2363	-	11.3576	8.79e-05	0.294	AAATATCT
MHE2	MAMTATCT	|5907|Chr2:8276875..8279477|V0.2	2356	2363	-	11.3576	8.79e-05	0.294	AAATATCT
MHE2	MAMTATCT	|6198|Chr2:8276875..8279477|V0.2	2356	2363	-	11.3576	8.79e-05	0.294	AAATATCT
MHE2	MAMTATCT	|9982|Chr2:8276875..8279477|V0.2	2356	2363	-	11.3576	8.79e-05	0.294	AAATATCT
MHE2	MAMTATCT	|428|Chr2:8276875..8279477|V0.2	2356	2363	-	11.3576	8.79e-05	0.294	AAATATCT
MHE2	MAMTATCT	|9749|Chr2:8276875..8279477|V0.2	2356	2363	-	11.3576	8.79e-05	0.294	AAATATCT
MHE2	MAMTATCT	|424|Chr2:8276875..8279477|V0.2	2356	2363	-	11.3576	8.79e-05	0.294	AAATATCT
MHE2	MAMTATCT	|403|Chr2:8276875..8279477|V0.2	2356	2363	-	11.3576	8.79e-05	0.294	AAATATCT
MHE2	MAMTATCT	|9937|Chr2:8276875..8279477|V0.2	2356	2363	-	11.3576	8.79e-05	0.294	AAATATCT
MHE2	MAMTATCT	|9719|Chr2:8276875..8279477|V0.2	2356	2363	-	11.3576	8.79e-05	0.294	AAATATCT
MHE2	MAMTATCT	|18696|Chr2:8276875..8279477|V0.2	2356	2363	-	11.3576	8.79e-05	0.294	AAATATCT
MHE2	MAMTATCT	|9811|Chr2:8276875..8279477|V0.2	2356	2363	-	11.3576	8.79e-05	0.294	AAATATCT
MHE2	MAMTATCT	|9709|Chr2:8276875..8279477|V0.2	2356	2363	-	11.3576	8.79e-05	0.294	AAATATCT
MHE2	MAMTATCT	|14314|Chr2:8276875..8279477|V0.2	2356	2363	-	11.3576	8.79e-05	0.294	AAATATCT
MHE2	MAMTATCT	|9706|Chr2:8276875..8279477|V0.2	2356	2363	-	11.3576	8.79e-05	0.294	AAATATCT
MHE2	MAMTATCT	|9701|Chr2:8276875..8279477|V0.2	2356	2363	-	11.3576	8.79e-05	0.294	AAATATCT
MHE2	MAMTATCT	|9699|Chr2:8276875..8279477|V0.2	2356	2363	-	11.3576	8.79e-05	0.294	AAATATCT
MHE2	MAMTATCT	|14312|Chr2:8276875..8279477|V0.2	2356	2363	-	11.3576	8.79e-05	0.294	AAATATCT
MHE2	MAMTATCT	|9658|Chr2:8276875..8279477|V0.2	2356	2363	-	11.3576	8.79e-05	0.294	AAATATCT
MHE2	MAMTATCT	|9657|Chr2:8276875..8279477|V0.2	2356	2363	-	11.3576	8.79e-05	0.294	AAATATCT
MHE2	MAMTATCT	|9953|Chr2:8276875..8279477|V0.2	2356	2363	-	11.3576	8.79e-05	0.294	AAATATCT
MHE2	MAMTATCT	|9648|Chr2:8276875..8279477|V0.2	2356	2363	-	11.3576	8.79e-05	0.294	AAATATCT
MHE2	MAMTATCT	|7316|Chr2:8276875..8279477|V0.2	2356	2363	-	11.3576	8.79e-05	0.294	AAATATCT
MHE2	MAMTATCT	|9745|Chr2:8276875..8279477|V0.2	2356	2363	-	11.3576	8.79e-05	0.294	AAATATCT
MHE2	MAMTATCT	|9121|Chr2:8276875..8279477|V0.2	2356	2363	-	11.3576	8.79e-05	0.294	AAATATCT
MHE2	MAMTATCT	|9737|Chr2:8276875..8279477|V0.2	2356	2363	-	11.3576	8.79e-05	0.294	AAATATCT
MHE2	MAMTATCT	|9111|Chr2:8276875..8279477|V0.2	2356	2363	-	11.3576	8.79e-05	0.294	AAATATCT
MHE2	MAMTATCT	|9104|Chr2:8276875..8279477|V0.2	2356	2363	-	11.3576	8.79e-05	0.294	AAATATCT
MHE2	MAMTATCT	|9095|Chr2:8276875..8279477|V0.2	2356	2363	-	11.3576	8.79e-05	0.294	AAATATCT
MHE2	MAMTATCT	|9638|Chr2:8276875..8279477|V0.2	2356	2363	-	11.3576	8.79e-05	0.294	AAATATCT
MHE2	MAMTATCT	|9084|Chr2:8276875..8279477|V0.2	2356	2363	-	11.3576	8.79e-05	0.294	AAATATCT
MHE2	MAMTATCT	|9075|Chr2:8276875..8279477|V0.2	2356	2363	-	11.3576	8.79e-05	0.294	AAATATCT
MHE2	MAMTATCT	|9067|Chr2:8276875..8279477|V0.2	2356	2363	-	11.3576	8.79e-05	0.294	AAATATCT
MHE2	MAMTATCT	|9027|Chr2:8276875..8279477|V0.2	2356	2363	-	11.3576	8.79e-05	0.294	AAATATCT
MHE2	MAMTATCT	|9626|Chr2:8276875..8279477|V0.2	2356	2363	-	11.3576	8.79e-05	0.294	AAATATCT
MHE2	MAMTATCT	|8420|Chr2:8276875..8279477|V0.2	2356	2363	-	11.3576	8.79e-05	0.294	AAATATCT
MHE2	MAMTATCT	|8312|Chr2:8276875..8279477|V0.2	2356	2363	-	11.3576	8.79e-05	0.294	AAATATCT
MHE2	MAMTATCT	|8132|Chr2:8276875..8279477|V0.2	2356	2363	-	11.3576	8.79e-05	0.294	AAATATCT
MHE2	MAMTATCT	|8057|Chr2:8276875..8279477|V0.2	2356	2363	-	11.3576	8.79e-05	0.294	AAATATCT
MHE2	MAMTATCT	|5236|Chr2:8276875..8279477|V0.2	2356	2363	-	11.3576	8.79e-05	0.294	AAATATCT
MHE2	MAMTATCT	|7523|Chr2:8276875..8279477|V0.2	2356	2363	-	11.3576	8.79e-05	0.294	AAATATCT
MHE2	MAMTATCT	|9834|Chr2:8276875..8279477|V0.2	2356	2363	-	11.3576	8.79e-05	0.294	AAATATCT
MHE2	MAMTATCT	|7415|Chr2:8276875..8279477|V0.2	2356	2363	-	11.3576	8.79e-05	0.294	AAATATCT
MHE2	MAMTATCT	|7377|Chr2:8276875..8279477|V0.2	2356	2363	-	11.3576	8.79e-05	0.294	AAATATCT
MHE2	MAMTATCT	|7322|Chr2:8276875..8279477|V0.2	2356	2363	-	11.3576	8.79e-05	0.294	AAATATCT
MHE2	MAMTATCT	|7276|Chr2:8276875..8279477|V0.2	2356	2363	-	11.3576	8.79e-05	0.294	AAATATCT
MHE2	MAMTATCT	|7248|Chr2:8276875..8279477|V0.2	2356	2363	-	11.3576	8.79e-05	0.294	AAATATCT
MHE2	MAMTATCT	|7143|Chr2:8276875..8279477|V0.2	2356	2363	-	11.3576	8.79e-05	0.294	AAATATCT
MHE2	MAMTATCT	|6931|Chr2:8276875..8279477|V0.2	2356	2363	-	11.3576	8.79e-05	0.294	AAATATCT
MHE2	MAMTATCT	|7102|Chr2:8276875..8279477|V0.2	2356	2363	-	11.3576	8.79e-05	0.294	AAATATCT
MHE2	MAMTATCT	|1890|Chr2:8276875..8279477|V0.2	2356	2363	-	11.3576	8.79e-05	0.294	AAATATCT
MHE2	MAMTATCT	|7036|Chr2:8276875..8279477|V0.2	2356	2363	-	11.3576	8.79e-05	0.294	AAATATCT
MHE2	MAMTATCT	|7014|Chr2:8276875..8279477|V0.2	2356	2363	-	11.3576	8.79e-05	0.294	AAATATCT
MHE2	MAMTATCT	|763|Chr2:8276875..8279477|V0.2	2356	2363	-	11.3576	8.79e-05	0.294	AAATATCT
MHE2	MAMTATCT	|628|Chr2:8276875..8279477|V0.2	2356	2363	-	11.3576	8.79e-05	0.294	AAATATCT
MHE2	MAMTATCT	|6982|Chr2:8276875..8279477|V0.2	2356	2363	-	11.3576	8.79e-05	0.294	AAATATCT
MHE2	MAMTATCT	|10023|Chr2:8276875..8279477|V0.2	2356	2363	-	11.3576	8.79e-05	0.294	AAATATCT
MHE2	MAMTATCT	|6806|Chr2:8276875..8279477|V0.2	2356	2363	-	11.3576	8.79e-05	0.294	AAATATCT
MHE2	MAMTATCT	|6744|Chr2:8276875..8279477|V0.2	2356	2363	-	11.3576	8.79e-05	0.294	AAATATCT
MHE2	MAMTATCT	|6740|Chr2:8276875..8279477|V0.2	2356	2363	-	11.3576	8.79e-05	0.294	AAATATCT
MHE2	MAMTATCT	|6739|Chr2:8276875..8279477|V0.2	2356	2363	-	11.3576	8.79e-05	0.294	AAATATCT
MHE2	MAMTATCT	|5748|Chr2:8276875..8279477|V0.2	2356	2363	-	11.3576	8.79e-05	0.294	AAATATCT
MHE2	MAMTATCT	|2239|Chr2:8276875..8279477|V0.2	2356	2363	-	11.3576	8.79e-05	0.294	AAATATCT
MHE2	MAMTATCT	|9839|Chr2:8276875..8279477|V0.2	2356	2363	-	11.3576	8.79e-05	0.294	AAATATCT
MHE2	MAMTATCT	|9935|Chr2:8276875..8279477|V0.2	2356	2363	-	11.3576	8.79e-05	0.294	AAATATCT
MHE2	MAMTATCT	|9835|Chr2:8276875..8279477|V0.2	2356	2363	-	11.3576	8.79e-05	0.294	AAATATCT
MHE2	MAMTATCT	|9926|Chr2:8276875..8279477|V0.2	2356	2363	-	11.3576	8.79e-05	0.294	AAATATCT
MHE2	MAMTATCT	|2081|Chr2:8276875..8279477|V0.2	2356	2363	-	11.3576	8.79e-05	0.294	AAATATCT
MHE2	MAMTATCT	|9875|Chr2:8276875..8279477|V0.2	2356	2363	-	11.3576	8.79e-05	0.294	AAATATCT
MHE2	MAMTATCT	|9854|Chr2:8276875..8279477|V0.2	2356	2363	-	11.3576	8.79e-05	0.294	AAATATCT
MHE2	MAMTATCT	|2057|Chr2:8276875..8279477|V0.2	2356	2363	-	11.3576	8.79e-05	0.294	AAATATCT
MHE2	MAMTATCT	|9824|Chr2:8276875..8279477|V0.2	2356	2363	-	11.3576	8.79e-05	0.294	AAATATCT
MHE2	MAMTATCT	|9851|Chr2:8276875..8279477|V0.2	2356	2363	-	11.3576	8.79e-05	0.294	AAATATCT
MHE2	MAMTATCT	|1954|Chr2:8276875..8279477|V0.2	2356	2363	-	11.3576	8.79e-05	0.294	AAATATCT
MHE2	MAMTATCT	|932|Chr2:8276875..8279477|V0.2	2356	2363	-	11.3576	8.79e-05	0.294	AAATATCT
MHE2	MAMTATCT	|1872|Chr2:8276875..8279477|V0.2	2356	2363	-	11.3576	8.79e-05	0.294	AAATATCT
MHE2	MAMTATCT	|9748|Chr2:8276875..8279477|V0.2	2356	2363	-	11.3576	8.79e-05	0.294	AAATATCT
MHE2	MAMTATCT	|9738|Chr2:8276875..8279477|V0.2	2356	2363	-	11.3576	8.79e-05	0.294	AAATATCT
MHE2	MAMTATCT	|7092|Chr2:8276875..8279477|V0.2	2356	2363	-	11.3576	8.79e-05	0.294	AAATATCT
MHE2	MAMTATCT	|9862|Chr2:8276875..8279477|V0.2	2356	2363	-	11.3576	8.79e-05	0.294	AAATATCT
MHE2	MAMTATCT	|1741|Chr2:8276875..8279477|V0.2	2356	2363	-	11.3576	8.79e-05	0.294	AAATATCT
MHE2	MAMTATCT	|9691|Chr2:8276875..8279477|V0.2	2356	2363	-	11.3576	8.79e-05	0.294	AAATATCT
MHE2	MAMTATCT	|6959|Chr2:8276875..8279477|V0.2	2356	2363	-	11.3576	8.79e-05	0.294	AAATATCT
MHE2	MAMTATCT	|1739|Chr2:8276875..8279477|V0.2	2356	2363	-	11.3576	8.79e-05	0.294	AAATATCT
MHE2	MAMTATCT	|1652|Chr2:8276875..8279477|V0.2	2356	2363	-	11.3576	8.79e-05	0.294	AAATATCT
MHE2	MAMTATCT	|6908|Chr2:8276875..8279477|V0.2	2356	2363	-	11.3576	8.79e-05	0.294	AAATATCT
MHE2	MAMTATCT	|9555|Chr2:8276875..8279477|V0.2	2356	2363	-	11.3576	8.79e-05	0.294	AAATATCT
MHE2	MAMTATCT	|9622|Chr2:8276875..8279477|V0.2	2356	2363	-	11.3576	8.79e-05	0.294	AAATATCT
MHE2	MAMTATCT	|9596|Chr2:8276875..8279477|V0.2	2356	2363	-	11.3576	8.79e-05	0.294	AAATATCT
MHE2	MAMTATCT	|9595|Chr2:8276875..8279477|V0.2	2356	2363	-	11.3576	8.79e-05	0.294	AAATATCT
MHE2	MAMTATCT	|1612|Chr2:8276875..8279477|V0.2	2356	2363	-	11.3576	8.79e-05	0.294	AAATATCT
MHE2	MAMTATCT	|868|Chr2:8276875..8279477|V0.2	2356	2363	-	11.3576	8.79e-05	0.294	AAATATCT
MHE2	MAMTATCT	|9837|Chr2:8276875..8279477|V0.2	2356	2363	-	11.3576	8.79e-05	0.294	AAATATCT
MHE2	MAMTATCT	|5644|Chr2:8276875..8279477|V0.2	2356	2363	-	11.3576	8.79e-05	0.294	AAATATCT
MHE2	MAMTATCT	|9871|Chr2:8276875..8279477|V0.2	2356	2363	-	11.3576	8.79e-05	0.294	AAATATCT
MHE2	MAMTATCT	|4840|Chr2:8276875..8279477|V0.2	2356	2363	-	11.3576	8.79e-05	0.294	AAATATCT
MHE2	MAMTATCT	|5395|Chr2:8276875..8279477|V0.2	2356	2363	-	11.3576	8.79e-05	0.294	AAATATCT
MHE2	MAMTATCT	|9592|Chr2:8276875..8279477|V0.2	2356	2363	-	11.3576	8.79e-05	0.294	AAATATCT
MHE2	MAMTATCT	|5276|Chr2:8276875..8279477|V0.2	2356	2363	-	11.3576	8.79e-05	0.294	AAATATCT
MHE2	MAMTATCT	|9908|Chr2:8276875..8279477|V0.2	2356	2363	-	11.3576	8.79e-05	0.294	AAATATCT
MHE2	MAMTATCT	|4958|Chr2:8276875..8279477|V0.2	2356	2363	-	11.3576	8.79e-05	0.294	AAATATCT
MHE2	MAMTATCT	|4939|Chr2:8276875..8279477|V0.2	2356	2363	-	11.3576	8.79e-05	0.294	AAATATCT
MHE2	MAMTATCT	|9898|Chr2:8276875..8279477|V0.2	2356	2363	-	11.3576	8.79e-05	0.294	AAATATCT
MHE2	MAMTATCT	|350|Chr2:8276875..8279477|V0.2	2356	2363	-	11.3576	8.79e-05	0.294	AAATATCT
MHE2	MAMTATCT	|159|Chr2:8276875..8279477|V0.2	2356	2363	-	11.3576	8.79e-05	0.294	AAATATCT
MHE2	MAMTATCT	|9910|Chr2:8276875..8279477|V0.2	2356	2363	-	11.3576	8.79e-05	0.294	AAATATCT
MHE2	MAMTATCT	|88|Chr2:8276875..8279477|V0.2	2356	2363	-	11.3576	8.79e-05	0.294	AAATATCT
MHE2	MAMTATCT	|9943|Chr2:8276875..8279477|V0.2	2356	2363	-	11.3576	8.79e-05	0.294	AAATATCT
MHE2	MAMTATCT	|9552|Chr2:8276875..8279477|V0.2	2356	2363	-	11.3576	8.79e-05	0.294	AAATATCT
MHE2	MAMTATCT	|9888|Chr2:8276875..8279477|V0.2	2356	2363	-	11.3576	8.79e-05	0.294	AAATATCT
MHE2	MAMTATCT	|9880|Chr2:8276875..8279477|V0.2	2356	2363	-	11.3576	8.79e-05	0.294	AAATATCT
MHE2	MAMTATCT	|9882|Chr2:8276875..8279477|V0.2	2356	2363	-	11.3576	8.79e-05	0.294	AAATATCT
MHE2	MAMTATCT	|9876|Chr2:8276875..8279477|V0.2	2356	2363	-	11.3576	8.79e-05	0.294	AAATATCT
MHE2	MAMTATCT	|9870|Chr2:8276875..8279477|V0.2	2356	2363	-	11.3576	8.79e-05	0.294	AAATATCT
MHE2	MAMTATCT	|9861|Chr2:8276875..8279477|V0.2	2356	2363	-	11.3576	8.79e-05	0.294	AAATATCT
MHE2	MAMTATCT	|9856|Chr2:8276875..8279477|V0.2	2356	2363	-	11.3576	8.79e-05	0.294	AAATATCT
MHE2	MAMTATCT	|10018|Chr2:8276875..8279477|V0.2	2356	2363	-	11.3576	8.79e-05	0.294	AAATATCT
MHE2	MAMTATCT	|9529|Chr2:8276875..8279477|V0.2	2356	2363	-	11.3576	8.79e-05	0.294	AAATATCT
MHE2	MAMTATCT	|9999|Chr2:8276875..8279477|V0.2	2356	2363	-	11.3576	8.79e-05	0.294	AAATATCT
MHE2	MAMTATCT	|9527|Chr2:8276875..8279477|V0.2	2356	2363	-	11.3576	8.79e-05	0.294	AAATATCT
MHE2	MAMTATCT	|9997|Chr2:8276875..8279477|V0.2	2356	2363	-	11.3576	8.79e-05	0.294	AAATATCT
MHE2	MAMTATCT	|9822|Chr2:8276875..8279477|V0.2	2356	2363	-	11.3576	8.79e-05	0.294	AAATATCT
MHE2	MAMTATCT	|9825|Chr2:8276875..8279477|V0.2	2356	2363	-	11.3576	8.79e-05	0.294	AAATATCT
MHE2	MAMTATCT	|9819|Chr2:8276875..8279477|V0.2	2356	2363	-	11.3576	8.79e-05	0.294	AAATATCT
MHE2	MAMTATCT	|9930|Chr2:8276875..8279477|V0.2	2356	2363	-	11.3576	8.79e-05	0.294	AAATATCT
MHE2	MAMTATCT	|9508|Chr2:8276875..8279477|V0.2	2356	2363	-	11.3576	8.79e-05	0.294	AAATATCT
MHE2	MAMTATCT	|9586|Chr2:8276875..8279477|V0.2	2356	2363	-	11.3576	8.79e-05	0.294	AAATATCT
MHE2	MAMTATCT	|9584|Chr2:8276875..8279477|V0.2	2357	2364	-	11.3576	8.79e-05	0.294	AAATATCT
MHE2	MAMTATCT	|9577|Chr2:8276875..8279477|V0.2	2357	2364	-	11.3576	8.79e-05	0.294	AAATATCT
MHE2	MAMTATCT	|9567|Chr2:8276875..8279477|V0.2	2357	2364	-	11.3576	8.79e-05	0.294	AAATATCT
MHE2	MAMTATCT	|9564|Chr2:8276875..8279477|V0.2	2357	2364	-	11.3576	8.79e-05	0.294	AAATATCT
MHE2	MAMTATCT	|9560|Chr2:8276875..8279477|V0.2	2357	2364	-	11.3576	8.79e-05	0.294	AAATATCT
MHE2	MAMTATCT	|9532|Chr2:8276875..8279477|V0.2	2357	2364	-	11.3576	8.79e-05	0.294	AAATATCT
MHE2	MAMTATCT	|9528|Chr2:8276875..8279477|V0.2	2357	2364	-	11.3576	8.79e-05	0.294	AAATATCT
MHE2	MAMTATCT	|9514|Chr2:8276875..8279477|V0.2	2357	2364	-	11.3576	8.79e-05	0.294	AAATATCT
MHE2	MAMTATCT	|9509|Chr2:8276875..8279477|V0.2	2357	2364	-	11.3576	8.79e-05	0.294	AAATATCT
MHE2	MAMTATCT	|9790|Chr2:8276875..8279477|V0.2	2357	2364	-	11.3576	8.79e-05	0.294	AAATATCT
MHE2	MAMTATCT	|9471|Chr2:8276875..8279477|V0.2	2357	2364	-	11.3576	8.79e-05	0.294	AAATATCT
MHE2	MAMTATCT	|9455|Chr2:8276875..8279477|V0.2	2357	2364	-	11.3576	8.79e-05	0.294	AAATATCT
MHE2	MAMTATCT	|9454|Chr2:8276875..8279477|V0.2	2357	2364	-	11.3576	8.79e-05	0.294	AAATATCT
MHE2	MAMTATCT	|9416|Chr2:8276875..8279477|V0.2	2357	2364	-	11.3576	8.79e-05	0.294	AAATATCT
MHE2	MAMTATCT	|9782|Chr2:8276875..8279477|V0.2	2357	2364	-	11.3576	8.79e-05	0.294	AAATATCT
MHE2	MAMTATCT	|9778|Chr2:8276875..8279477|V0.2	2357	2364	-	11.3576	8.79e-05	0.294	AAATATCT
MHE2	MAMTATCT	|7373|Chr2:8276875..8279477|V0.2	2357	2364	-	11.3576	8.79e-05	0.294	AAATATCT
MHE2	MAMTATCT	|8326|Chr2:8276875..8279477|V0.2	2357	2364	-	11.3576	8.79e-05	0.294	AAATATCT
MHE2	MAMTATCT	|8306|Chr2:8276875..8279477|V0.2	2357	2364	-	11.3576	8.79e-05	0.294	AAATATCT
MHE2	MAMTATCT	|9768|Chr2:8276875..8279477|V0.2	2357	2364	-	11.3576	8.79e-05	0.294	AAATATCT
MHE2	MAMTATCT	|8259|Chr2:8276875..8279477|V0.2	2357	2364	-	11.3576	8.79e-05	0.294	AAATATCT
MHE2	MAMTATCT	|9761|Chr2:8276875..8279477|V0.2	2357	2364	-	11.3576	8.79e-05	0.294	AAATATCT
MHE2	MAMTATCT	|6192|Chr2:8276875..8279477|V0.2	2357	2364	-	11.3576	8.79e-05	0.294	AAATATCT
MHE2	MAMTATCT	|7288|Chr2:8276875..8279477|V0.2	2357	2364	-	11.3576	8.79e-05	0.294	AAATATCT
MHE2	MAMTATCT	|6149|Chr2:8276875..8279477|V0.2	2357	2364	-	11.3576	8.79e-05	0.294	AAATATCT
MHE2	MAMTATCT	|9693|Chr2:8276875..8279477|V0.2	2357	2364	-	11.3576	8.79e-05	0.294	AAATATCT
MHE2	MAMTATCT	|9689|Chr2:8276875..8279477|V0.2	2357	2364	-	11.3576	8.79e-05	0.294	AAATATCT
MHE2	MAMTATCT	|9686|Chr2:8276875..8279477|V0.2	2357	2364	-	11.3576	8.79e-05	0.294	AAATATCT
MHE2	MAMTATCT	|9684|Chr2:8276875..8279477|V0.2	2357	2364	-	11.3576	8.79e-05	0.294	AAATATCT
MHE2	MAMTATCT	|9685|Chr2:8276875..8279477|V0.2	2357	2364	-	11.3576	8.79e-05	0.294	AAATATCT
MHE2	MAMTATCT	|6119|Chr2:8276875..8279477|V0.2	2357	2364	-	11.3576	8.79e-05	0.294	AAATATCT
MHE2	MAMTATCT	|9677|Chr2:8276875..8279477|V0.2	2357	2364	-	11.3576	8.79e-05	0.294	AAATATCT
MHE2	MAMTATCT	|6091|Chr2:8276875..8279477|V0.2	2357	2364	-	11.3576	8.79e-05	0.294	AAATATCT
MHE2	MAMTATCT	|6077|Chr2:8276875..8279477|V0.2	2357	2364	-	11.3576	8.79e-05	0.294	AAATATCT
MHE2	MAMTATCT	|9667|Chr2:8276875..8279477|V0.2	2357	2364	-	11.3576	8.79e-05	0.294	AAATATCT
MHE2	MAMTATCT	|9666|Chr2:8276875..8279477|V0.2	2357	2364	-	11.3576	8.79e-05	0.294	AAATATCT
MHE2	MAMTATCT	|6021|Chr2:8276875..8279477|V0.2	2357	2364	-	11.3576	8.79e-05	0.294	AAATATCT
MHE2	MAMTATCT	|8386|Chr2:8276875..8279477|V0.2	2357	2364	-	11.3576	8.79e-05	0.294	AAATATCT
MHE2	MAMTATCT	|5836|Chr2:8276875..8279477|V0.2	2357	2364	-	11.3576	8.79e-05	0.294	AAATATCT
MHE2	MAMTATCT	|8311|Chr2:8276875..8279477|V0.2	2357	2364	-	11.3576	8.79e-05	0.294	AAATATCT
MHE2	MAMTATCT	|1066|Chr2:8276875..8279477|V0.2	2357	2364	-	11.3576	8.79e-05	0.294	AAATATCT
MHE2	MAMTATCT	|1061|Chr2:8276875..8279477|V0.2	2357	2364	-	11.3576	8.79e-05	0.294	AAATATCT
MHE2	MAMTATCT	|9879|Chr2:8276875..8279477|V0.2	2357	2364	-	11.3576	8.79e-05	0.294	AAATATCT
MHE2	MAMTATCT	|9598|Chr2:8276875..8279477|V0.2	2357	2364	-	11.3576	8.79e-05	0.294	AAATATCT
MHE2	MAMTATCT	|7396|Chr2:8276875..8279477|V0.2	2357	2364	-	11.3576	8.79e-05	0.294	AAATATCT
MHE2	MAMTATCT	|9550|Chr2:8276875..8279477|V0.2	2357	2364	-	11.3576	8.79e-05	0.294	AAATATCT
MHE2	MAMTATCT	|9545|Chr2:8276875..8279477|V0.2	2357	2364	-	11.3576	8.79e-05	0.294	AAATATCT
MHE2	MAMTATCT	|7296|Chr2:8276875..8279477|V0.2	2357	2364	-	11.3576	8.79e-05	0.294	AAATATCT
MHE2	MAMTATCT	|7186|Chr2:8276875..8279477|V0.2	2357	2364	-	11.3576	8.79e-05	0.294	AAATATCT
MHE2	MAMTATCT	|7177|Chr2:8276875..8279477|V0.2	2357	2364	-	11.3576	8.79e-05	0.294	AAATATCT
MHE2	MAMTATCT	|1254|Chr2:8276875..8279477|V0.2	2357	2364	-	11.3576	8.79e-05	0.294	AAATATCT
MHE2	MAMTATCT	|9755|Chr2:8276875..8279477|V0.2	2357	2364	-	11.3576	8.79e-05	0.294	AAATATCT
MHE2	MAMTATCT	|9718|Chr2:8276875..8279477|V0.2	2357	2364	-	11.3576	8.79e-05	0.294	AAATATCT
MHE2	MAMTATCT	|9713|Chr2:8276875..8279477|V0.2	2357	2364	-	11.3576	8.79e-05	0.294	AAATATCT
MHE2	MAMTATCT	|9927|Chr2:8276875..8279477|V0.2	2357	2364	-	11.3576	8.79e-05	0.294	AAATATCT
MHE2	MAMTATCT	|9710|Chr2:8276875..8279477|V0.2	2357	2364	-	11.3576	8.79e-05	0.294	AAATATCT
MHE2	MAMTATCT	|9703|Chr2:8276875..8279477|V0.2	2357	2364	-	11.3576	8.79e-05	0.294	AAATATCT
MHE2	MAMTATCT	|9649|Chr2:8276875..8279477|V0.2	2357	2364	-	11.3576	8.79e-05	0.294	AAATATCT
MHE2	MAMTATCT	|9115|Chr2:8276875..8279477|V0.2	2357	2364	-	11.3576	8.79e-05	0.294	AAATATCT
MHE2	MAMTATCT	|9758|Chr2:8276875..8279477|V0.2	2357	2364	-	11.3576	8.79e-05	0.294	AAATATCT
MHE2	MAMTATCT	|9643|Chr2:8276875..8279477|V0.2	2357	2364	-	11.3576	8.79e-05	0.294	AAATATCT
MHE2	MAMTATCT	|9100|Chr2:8276875..8279477|V0.2	2357	2364	-	11.3576	8.79e-05	0.294	AAATATCT
MHE2	MAMTATCT	|9099|Chr2:8276875..8279477|V0.2	2357	2364	-	11.3576	8.79e-05	0.294	AAATATCT
MHE2	MAMTATCT	|9085|Chr2:8276875..8279477|V0.2	2357	2364	-	11.3576	8.79e-05	0.294	AAATATCT
MHE2	MAMTATCT	|9639|Chr2:8276875..8279477|V0.2	2357	2364	-	11.3576	8.79e-05	0.294	AAATATCT
MHE2	MAMTATCT	|9078|Chr2:8276875..8279477|V0.2	2357	2364	-	11.3576	8.79e-05	0.294	AAATATCT
MHE2	MAMTATCT	|9069|Chr2:8276875..8279477|V0.2	2357	2364	-	11.3576	8.79e-05	0.294	AAATATCT
MHE2	MAMTATCT	|8699|Chr2:8276875..8279477|V0.2	2357	2364	-	11.3576	8.79e-05	0.294	AAATATCT
MHE2	MAMTATCT	|8483|Chr2:8276875..8279477|V0.2	2357	2364	-	11.3576	8.79e-05	0.294	AAATATCT
MHE2	MAMTATCT	|8464|Chr2:8276875..8279477|V0.2	2357	2364	-	11.3576	8.79e-05	0.294	AAATATCT
MHE2	MAMTATCT	|8077|Chr2:8276875..8279477|V0.2	2357	2364	-	11.3576	8.79e-05	0.294	AAATATCT
MHE2	MAMTATCT	|8037|Chr2:8276875..8279477|V0.2	2357	2364	-	11.3576	8.79e-05	0.294	AAATATCT
MHE2	MAMTATCT	|9616|Chr2:8276875..8279477|V0.2	2357	2364	-	11.3576	8.79e-05	0.294	AAATATCT
MHE2	MAMTATCT	|7568|Chr2:8276875..8279477|V0.2	2357	2364	-	11.3576	8.79e-05	0.294	AAATATCT
MHE2	MAMTATCT	|9609|Chr2:8276875..8279477|V0.2	2357	2364	-	11.3576	8.79e-05	0.294	AAATATCT
MHE2	MAMTATCT	|7475|Chr2:8276875..8279477|V0.2	2357	2364	-	11.3576	8.79e-05	0.294	AAATATCT
MHE2	MAMTATCT	|7416|Chr2:8276875..8279477|V0.2	2357	2364	-	11.3576	8.79e-05	0.294	AAATATCT
MHE2	MAMTATCT	|7359|Chr2:8276875..8279477|V0.2	2357	2364	-	11.3576	8.79e-05	0.294	AAATATCT
MHE2	MAMTATCT	|7358|Chr2:8276875..8279477|V0.2	2357	2364	-	11.3576	8.79e-05	0.294	AAATATCT
MHE2	MAMTATCT	|9131|Chr2:8276875..8279477|V0.2	2357	2364	-	11.3576	8.79e-05	0.294	AAATATCT
MHE2	MAMTATCT	|9125|Chr2:8276875..8279477|V0.2	2357	2364	-	11.3576	8.79e-05	0.294	AAATATCT
MHE2	MAMTATCT	|7231|Chr2:8276875..8279477|V0.2	2357	2364	-	11.3576	8.79e-05	0.294	AAATATCT
MHE2	MAMTATCT	|768|Chr2:8276875..8279477|V0.2	2357	2364	-	11.3576	8.79e-05	0.294	AAATATCT
MHE2	MAMTATCT	|765|Chr2:8276875..8279477|V0.2	2357	2364	-	11.3576	8.79e-05	0.294	AAATATCT
MHE2	MAMTATCT	|9828|Chr2:8276875..8279477|V0.2	2357	2364	-	11.3576	8.79e-05	0.294	AAATATCT
MHE2	MAMTATCT	|6922|Chr2:8276875..8279477|V0.2	2357	2364	-	11.3576	8.79e-05	0.294	AAATATCT
MHE2	MAMTATCT	|6750|Chr2:8276875..8279477|V0.2	2357	2364	-	11.3576	8.79e-05	0.294	AAATATCT
MHE2	MAMTATCT	|6749|Chr2:8276875..8279477|V0.2	2357	2364	-	11.3576	8.79e-05	0.294	AAATATCT
MHE2	MAMTATCT	|9933|Chr2:8276875..8279477|V0.2	2357	2364	-	11.3576	8.79e-05	0.294	AAATATCT
MHE2	MAMTATCT	|6252|Chr2:8276875..8279477|V0.2	2357	2364	-	11.3576	8.79e-05	0.294	AAATATCT
MHE2	MAMTATCT	|2286|Chr2:8276875..8279477|V0.2	2357	2364	-	11.3576	8.79e-05	0.294	AAATATCT
MHE2	MAMTATCT	|2285|Chr2:8276875..8279477|V0.2	2357	2364	-	11.3576	8.79e-05	0.294	AAATATCT
MHE2	MAMTATCT	|9892|Chr2:8276875..8279477|V0.2	2357	2364	-	11.3576	8.79e-05	0.294	AAATATCT
MHE2	MAMTATCT	|2106|Chr2:8276875..8279477|V0.2	2357	2364	-	11.3576	8.79e-05	0.294	AAATATCT
MHE2	MAMTATCT	|9831|Chr2:8276875..8279477|V0.2	2357	2364	-	11.3576	8.79e-05	0.294	AAATATCT
MHE2	MAMTATCT	|2031|Chr2:8276875..8279477|V0.2	2357	2364	-	11.3576	8.79e-05	0.294	AAATATCT
MHE2	MAMTATCT	|2017|Chr2:8276875..8279477|V0.2	2357	2364	-	11.3576	8.79e-05	0.294	AAATATCT
MHE2	MAMTATCT	|9599|Chr2:8276875..8279477|V0.2	2357	2364	-	11.3576	8.79e-05	0.294	AAATATCT
MHE2	MAMTATCT	|9585|Chr2:8276875..8279477|V0.2	2357	2364	-	11.3576	8.79e-05	0.294	AAATATCT
MHE2	MAMTATCT	|9578|Chr2:8276875..8279477|V0.2	2357	2364	-	11.3576	8.79e-05	0.294	AAATATCT
MHE2	MAMTATCT	|9754|Chr2:8276875..8279477|V0.2	2357	2364	-	11.3576	8.79e-05	0.294	AAATATCT
MHE2	MAMTATCT	|9298|Chr2:8276875..8279477|V0.2	2357	2364	-	11.3576	8.79e-05	0.294	AAATATCT
MHE2	MAMTATCT	|1851|Chr2:8276875..8279477|V0.2	2357	2364	-	11.3576	8.79e-05	0.294	AAATATCT
MHE2	MAMTATCT	|9744|Chr2:8276875..8279477|V0.2	2357	2364	-	11.3576	8.79e-05	0.294	AAATATCT
MHE2	MAMTATCT	|8214|Chr2:8276875..8279477|V0.2	2357	2364	-	11.3576	8.79e-05	0.294	AAATATCT
MHE2	MAMTATCT	|1797|Chr2:8276875..8279477|V0.2	2357	2364	-	11.3576	8.79e-05	0.294	AAATATCT
MHE2	MAMTATCT	|9743|Chr2:8276875..8279477|V0.2	2357	2364	-	11.3576	8.79e-05	0.294	AAATATCT
MHE2	MAMTATCT	|7064|Chr2:8276875..8279477|V0.2	2357	2364	-	11.3576	8.79e-05	0.294	AAATATCT
MHE2	MAMTATCT	|1676|Chr2:8276875..8279477|V0.2	2357	2364	-	11.3576	8.79e-05	0.294	AAATATCT
MHE2	MAMTATCT	|6108|Chr2:8276875..8279477|V0.2	2357	2364	-	11.3576	8.79e-05	0.294	AAATATCT
MHE2	MAMTATCT	|5718|Chr2:8276875..8279477|V0.2	2357	2364	-	11.3576	8.79e-05	0.294	AAATATCT
MHE2	MAMTATCT	|1651|Chr2:8276875..8279477|V0.2	2357	2364	-	11.3576	8.79e-05	0.294	AAATATCT
MHE2	MAMTATCT	|867|Chr2:8276875..8279477|V0.2	2357	2364	-	11.3576	8.79e-05	0.294	AAATATCT
MHE2	MAMTATCT	|853|Chr2:8276875..8279477|V0.2	2357	2364	-	11.3576	8.79e-05	0.294	AAATATCT
MHE2	MAMTATCT	|5210|Chr2:8276875..8279477|V0.2	2357	2364	-	11.3576	8.79e-05	0.294	AAATATCT
MHE2	MAMTATCT	|681|Chr2:8276875..8279477|V0.2	2357	2364	-	11.3576	8.79e-05	0.294	AAATATCT
MHE2	MAMTATCT	|680|Chr2:8276875..8279477|V0.2	2357	2364	-	11.3576	8.79e-05	0.294	AAATATCT
MHE2	MAMTATCT	|531|Chr2:8276875..8279477|V0.2	2357	2364	-	11.3576	8.79e-05	0.294	AAATATCT
MHE2	MAMTATCT	|9903|Chr2:8276875..8279477|V0.2	2357	2364	-	11.3576	8.79e-05	0.294	AAATATCT
MHE2	MAMTATCT	|484|Chr2:8276875..8279477|V0.2	2357	2364	-	11.3576	8.79e-05	0.294	AAATATCT
MHE2	MAMTATCT	|476|Chr2:8276875..8279477|V0.2	2357	2364	-	11.3576	8.79e-05	0.294	AAATATCT
MHE2	MAMTATCT	|9551|Chr2:8276875..8279477|V0.2	2357	2364	-	11.3576	8.79e-05	0.294	AAATATCT
MHE2	MAMTATCT	|9536|Chr2:8276875..8279477|V0.2	2357	2364	-	11.3576	8.79e-05	0.294	AAATATCT
MHE2	MAMTATCT	|9850|Chr2:8276875..8279477|V0.2	2357	2364	-	11.3576	8.79e-05	0.294	AAATATCT
MHE2	MAMTATCT	|9843|Chr2:8276875..8279477|V0.2	2357	2364	-	11.3576	8.79e-05	0.294	AAATATCT
MHE2	MAMTATCT	|9833|Chr2:8276875..8279477|V0.2	2357	2364	-	11.3576	8.79e-05	0.294	AAATATCT
MHE2	MAMTATCT	|9601|Chr2:8276875..8279477|V0.2	2357	2364	-	11.3576	8.79e-05	0.294	AAATATCT
MHE2	MAMTATCT	|9541|Chr2:8276875..8279477|V0.2	2358	2365	-	11.3576	8.79e-05	0.294	AAATATCT
MHE2	MAMTATCT	|9803|Chr2:8276875..8279477|V0.2	2358	2365	-	11.3576	8.79e-05	0.294	AAATATCT
MHE2	MAMTATCT	|9800|Chr2:8276875..8279477|V0.2	2358	2365	-	11.3576	8.79e-05	0.294	AAATATCT
MHE2	MAMTATCT	|9799|Chr2:8276875..8279477|V0.2	2358	2365	-	11.3576	8.79e-05	0.294	AAATATCT
MHE2	MAMTATCT	|6961|Chr2:8276875..8279477|V0.2	2358	2365	-	11.3576	8.79e-05	0.294	AAATATCT
MHE2	MAMTATCT	|9451|Chr2:8276875..8279477|V0.2	2358	2365	-	11.3576	8.79e-05	0.294	AAATATCT
MHE2	MAMTATCT	|9781|Chr2:8276875..8279477|V0.2	2358	2365	-	11.3576	8.79e-05	0.294	AAATATCT
MHE2	MAMTATCT	|7346|Chr2:8276875..8279477|V0.2	2358	2365	-	11.3576	8.79e-05	0.294	AAATATCT
MHE2	MAMTATCT	|7013|Chr2:8276875..8279477|V0.2	2358	2365	-	11.3576	8.79e-05	0.294	AAATATCT
MHE2	MAMTATCT	|6974|Chr2:8276875..8279477|V0.2	2358	2365	-	11.3576	8.79e-05	0.294	AAATATCT
MHE2	MAMTATCT	|9692|Chr2:8276875..8279477|V0.2	2358	2365	-	11.3576	8.79e-05	0.294	AAATATCT
MHE2	MAMTATCT	|6134|Chr2:8276875..8279477|V0.2	2358	2365	-	11.3576	8.79e-05	0.294	AAATATCT
MHE2	MAMTATCT	|6113|Chr2:8276875..8279477|V0.2	2358	2365	-	11.3576	8.79e-05	0.294	AAATATCT
MHE2	MAMTATCT	|6095|Chr2:8276875..8279477|V0.2	2358	2365	-	11.3576	8.79e-05	0.294	AAATATCT
MHE2	MAMTATCT	|6088|Chr2:8276875..8279477|V0.2	2358	2365	-	11.3576	8.79e-05	0.294	AAATATCT
MHE2	MAMTATCT	|6073|Chr2:8276875..8279477|V0.2	2358	2365	-	11.3576	8.79e-05	0.294	AAATATCT
MHE2	MAMTATCT	|1063|Chr2:8276875..8279477|V0.2	2358	2365	-	11.3576	8.79e-05	0.294	AAATATCT
MHE2	MAMTATCT	|1062|Chr2:8276875..8279477|V0.2	2358	2365	-	11.3576	8.79e-05	0.294	AAATATCT
MHE2	MAMTATCT	|7521|Chr2:8276875..8279477|V0.2	2358	2365	-	11.3576	8.79e-05	0.294	AAATATCT
MHE2	MAMTATCT	|7333|Chr2:8276875..8279477|V0.2	2358	2365	-	11.3576	8.79e-05	0.294	AAATATCT
MHE2	MAMTATCT	|6969|Chr2:8276875..8279477|V0.2	2358	2365	-	11.3576	8.79e-05	0.294	AAATATCT
MHE2	MAMTATCT	|6976|Chr2:8276875..8279477|V0.2	2358	2365	-	11.3576	8.79e-05	0.294	AAATATCT
MHE2	MAMTATCT	|6166|Chr2:8276875..8279477|V0.2	2358	2365	-	11.3576	8.79e-05	0.294	AAATATCT
MHE2	MAMTATCT	|5837|Chr2:8276875..8279477|V0.2	2358	2365	-	11.3576	8.79e-05	0.294	AAATATCT
MHE2	MAMTATCT	|9722|Chr2:8276875..8279477|V0.2	2358	2365	-	11.3576	8.79e-05	0.294	AAATATCT
MHE2	MAMTATCT	|9716|Chr2:8276875..8279477|V0.2	2358	2365	-	11.3576	8.79e-05	0.294	AAATATCT
MHE2	MAMTATCT	|9707|Chr2:8276875..8279477|V0.2	2358	2365	-	11.3576	8.79e-05	0.294	AAATATCT
MHE2	MAMTATCT	|14313|Chr2:8276875..8279477|V0.2	2358	2365	-	11.3576	8.79e-05	0.294	AAATATCT
MHE2	MAMTATCT	|9698|Chr2:8276875..8279477|V0.2	2358	2365	-	11.3576	8.79e-05	0.294	AAATATCT
MHE2	MAMTATCT	|9661|Chr2:8276875..8279477|V0.2	2358	2365	-	11.3576	8.79e-05	0.294	AAATATCT
MHE2	MAMTATCT	|9655|Chr2:8276875..8279477|V0.2	2358	2365	-	11.3576	8.79e-05	0.294	AAATATCT
MHE2	MAMTATCT	|9114|Chr2:8276875..8279477|V0.2	2358	2365	-	11.3576	8.79e-05	0.294	AAATATCT
MHE2	MAMTATCT	|9105|Chr2:8276875..8279477|V0.2	2358	2365	-	11.3576	8.79e-05	0.294	AAATATCT
MHE2	MAMTATCT	|9641|Chr2:8276875..8279477|V0.2	2358	2365	-	11.3576	8.79e-05	0.294	AAATATCT
MHE2	MAMTATCT	|9091|Chr2:8276875..8279477|V0.2	2358	2365	-	11.3576	8.79e-05	0.294	AAATATCT
MHE2	MAMTATCT	|9081|Chr2:8276875..8279477|V0.2	2358	2365	-	11.3576	8.79e-05	0.294	AAATATCT
MHE2	MAMTATCT	|9634|Chr2:8276875..8279477|V0.2	2358	2365	-	11.3576	8.79e-05	0.294	AAATATCT
MHE2	MAMTATCT	|9070|Chr2:8276875..8279477|V0.2	2358	2365	-	11.3576	8.79e-05	0.294	AAATATCT
MHE2	MAMTATCT	|9633|Chr2:8276875..8279477|V0.2	2358	2365	-	11.3576	8.79e-05	0.294	AAATATCT
MHE2	MAMTATCT	|9631|Chr2:8276875..8279477|V0.2	2358	2365	-	11.3576	8.79e-05	0.294	AAATATCT
MHE2	MAMTATCT	|9629|Chr2:8276875..8279477|V0.2	2358	2365	-	11.3576	8.79e-05	0.294	AAATATCT
MHE2	MAMTATCT	|9625|Chr2:8276875..8279477|V0.2	2358	2365	-	11.3576	8.79e-05	0.294	AAATATCT
MHE2	MAMTATCT	|8171|Chr2:8276875..8279477|V0.2	2358	2365	-	11.3576	8.79e-05	0.294	AAATATCT
MHE2	MAMTATCT	|9624|Chr2:8276875..8279477|V0.2	2358	2365	-	11.3576	8.79e-05	0.294	AAATATCT
MHE2	MAMTATCT	|7917|Chr2:8276875..8279477|V0.2	2358	2365	-	11.3576	8.79e-05	0.294	AAATATCT
MHE2	MAMTATCT	|9617|Chr2:8276875..8279477|V0.2	2358	2365	-	11.3576	8.79e-05	0.294	AAATATCT
MHE2	MAMTATCT	|7530|Chr2:8276875..8279477|V0.2	2358	2365	-	11.3576	8.79e-05	0.294	AAATATCT
MHE2	MAMTATCT	|9611|Chr2:8276875..8279477|V0.2	2358	2365	-	11.3576	8.79e-05	0.294	AAATATCT
MHE2	MAMTATCT	|7515|Chr2:8276875..8279477|V0.2	2358	2365	-	11.3576	8.79e-05	0.294	AAATATCT
MHE2	MAMTATCT	|7419|Chr2:8276875..8279477|V0.2	2358	2365	-	11.3576	8.79e-05	0.294	AAATATCT
MHE2	MAMTATCT	|7062|Chr2:8276875..8279477|V0.2	2358	2365	-	11.3576	8.79e-05	0.294	AAATATCT
MHE2	MAMTATCT	|7008|Chr2:8276875..8279477|V0.2	2358	2365	-	11.3576	8.79e-05	0.294	AAATATCT
MHE2	MAMTATCT	|2240|Chr2:8276875..8279477|V0.2	2358	2365	-	11.3576	8.79e-05	0.294	AAATATCT
MHE2	MAMTATCT	|2166|Chr2:8276875..8279477|V0.2	2358	2365	-	11.3576	8.79e-05	0.294	AAATATCT
MHE2	MAMTATCT	|2108|Chr2:8276875..8279477|V0.2	2358	2365	-	11.3576	8.79e-05	0.294	AAATATCT
MHE2	MAMTATCT	|9838|Chr2:8276875..8279477|V0.2	2358	2365	-	11.3576	8.79e-05	0.294	AAATATCT
MHE2	MAMTATCT	|9911|Chr2:8276875..8279477|V0.2	2358	2365	-	11.3576	8.79e-05	0.294	AAATATCT
MHE2	MAMTATCT	|9847|Chr2:8276875..8279477|V0.2	2358	2365	-	11.3576	8.79e-05	0.294	AAATATCT
MHE2	MAMTATCT	|9827|Chr2:8276875..8279477|V0.2	2358	2365	-	11.3576	8.79e-05	0.294	AAATATCT
MHE2	MAMTATCT	|9823|Chr2:8276875..8279477|V0.2	2358	2365	-	11.3576	8.79e-05	0.294	AAATATCT
MHE2	MAMTATCT	|9517|Chr2:8276875..8279477|V0.2	2358	2365	-	11.3576	8.79e-05	0.294	AAATATCT
MHE2	MAMTATCT	|8243|Chr2:8276875..8279477|V0.2	2358	2365	-	11.3576	8.79e-05	0.294	AAATATCT
MHE2	MAMTATCT	|1835|Chr2:8276875..8279477|V0.2	2358	2365	-	11.3576	8.79e-05	0.294	AAATATCT
MHE2	MAMTATCT	|1834|Chr2:8276875..8279477|V0.2	2358	2365	-	11.3576	8.79e-05	0.294	AAATATCT
MHE2	MAMTATCT	|6944|Chr2:8276875..8279477|V0.2	2358	2365	-	11.3576	8.79e-05	0.294	AAATATCT
MHE2	MAMTATCT	|5717|Chr2:8276875..8279477|V0.2	2358	2365	-	11.3576	8.79e-05	0.294	AAATATCT
MHE2	MAMTATCT	|9581|Chr2:8276875..8279477|V0.2	2358	2365	-	11.3576	8.79e-05	0.294	AAATATCT
MHE2	MAMTATCT	|9576|Chr2:8276875..8279477|V0.2	2358	2365	-	11.3576	8.79e-05	0.294	AAATATCT
MHE2	MAMTATCT	|9565|Chr2:8276875..8279477|V0.2	2358	2365	-	11.3576	8.79e-05	0.294	AAATATCT
MHE2	MAMTATCT	|4779|Chr2:8276875..8279477|V0.2	2358	2365	-	11.3576	8.79e-05	0.294	AAATATCT
MHE2	MAMTATCT	|630|Chr2:8276875..8279477|V0.2	2358	2365	-	11.3576	8.79e-05	0.294	AAATATCT
MHE2	MAMTATCT	|108|Chr2:8276875..8279477|V0.2	2358	2365	-	11.3576	8.79e-05	0.294	AAATATCT
MHE2	MAMTATCT	|504|Chr2:8276875..8279477|V0.2	2358	2365	-	11.3576	8.79e-05	0.294	AAATATCT
MHE2	MAMTATCT	|9886|Chr2:8276875..8279477|V0.2	2358	2365	-	11.3576	8.79e-05	0.294	AAATATCT
MHE2	MAMTATCT	|9885|Chr2:8276875..8279477|V0.2	2358	2365	-	11.3576	8.79e-05	0.294	AAATATCT
MHE2	MAMTATCT	|9852|Chr2:8276875..8279477|V0.2	2358	2365	-	11.3576	8.79e-05	0.294	AAATATCT
MHE2	MAMTATCT	|9381|Chr2:8276875..8279477|V0.2	2359	2366	-	11.3576	8.79e-05	0.294	AAATATCT
MHE2	MAMTATCT	|8242|Chr2:8276875..8279477|V0.2	2359	2366	-	11.3576	8.79e-05	0.294	AAATATCT
MHE2	MAMTATCT	|6125|Chr2:8276875..8279477|V0.2	2359	2366	-	11.3576	8.79e-05	0.294	AAATATCT
MHE2	MAMTATCT	|7111|Chr2:8276875..8279477|V0.2	2359	2366	-	11.3576	8.79e-05	0.294	AAATATCT
MHE2	MAMTATCT	|1317|Chr2:8276875..8279477|V0.2	2359	2366	-	11.3576	8.79e-05	0.294	AAATATCT
MHE2	MAMTATCT	|9711|Chr2:8276875..8279477|V0.2	2359	2366	-	11.3576	8.79e-05	0.294	AAATATCT
MHE2	MAMTATCT	|9700|Chr2:8276875..8279477|V0.2	2359	2366	-	11.3576	8.79e-05	0.294	AAATATCT
MHE2	MAMTATCT	|8723|Chr2:8276875..8279477|V0.2	2359	2366	-	11.3576	8.79e-05	0.294	AAATATCT
MHE2	MAMTATCT	|9610|Chr2:8276875..8279477|V0.2	2359	2366	-	11.3576	8.79e-05	0.294	AAATATCT
MHE2	MAMTATCT	|9128|Chr2:8276875..8279477|V0.2	2359	2366	-	11.3576	8.79e-05	0.294	AAATATCT
MHE2	MAMTATCT	|6927|Chr2:8276875..8279477|V0.2	2359	2366	-	11.3576	8.79e-05	0.294	AAATATCT
MHE2	MAMTATCT	|6814|Chr2:8276875..8279477|V0.2	2359	2366	-	11.3576	8.79e-05	0.294	AAATATCT
MHE2	MAMTATCT	|2412|Chr2:8276875..8279477|V0.2	2359	2366	-	11.3576	8.79e-05	0.294	AAATATCT
MHE2	MAMTATCT	|2191|Chr2:8276875..8279477|V0.2	2359	2366	-	11.3576	8.79e-05	0.294	AAATATCT
MHE2	MAMTATCT	|1757|Chr2:8276875..8279477|V0.2	2359	2366	-	11.3576	8.79e-05	0.294	AAATATCT
MHE2	MAMTATCT	|1756|Chr2:8276875..8279477|V0.2	2359	2366	-	11.3576	8.79e-05	0.294	AAATATCT
MHE2	MAMTATCT	|5651|Chr2:8276875..8279477|V0.2	2359	2366	-	11.3576	8.79e-05	0.294	AAATATCT
MHE2	MAMTATCT	|5249|Chr2:8276875..8279477|V0.2	2359	2366	-	11.3576	8.79e-05	0.294	AAATATCT
MHE2	MAMTATCT	|4857|Chr2:8276875..8279477|V0.2	2359	2366	-	11.3576	8.79e-05	0.294	AAATATCT
MHE2	MAMTATCT	|546|Chr2:8276875..8279477|V0.2	2359	2366	-	11.3576	8.79e-05	0.294	AAATATCT
MHE2	MAMTATCT	|470|Chr2:8276875..8279477|V0.2	2359	2366	-	11.3576	8.79e-05	0.294	AAATATCT
MHE2	MAMTATCT	|9845|Chr2:8276875..8279477|V0.2	2359	2366	-	11.3576	8.79e-05	0.294	AAATATCT
MHE2	MAMTATCT	|9840|Chr2:8276875..8279477|V0.2	2359	2366	-	11.3576	8.79e-05	0.294	AAATATCT
MHE2	MAMTATCT	|9523|Chr2:8276875..8279477|V0.2	2359	2366	-	11.3576	8.79e-05	0.294	AAATATCT
MHE2	MAMTATCT	|9526|Chr2:8276875..8279477|V0.2	2360	2367	-	11.3576	8.79e-05	0.294	AAATATCT
MHE2	MAMTATCT	|9697|Chr2:8276875..8279477|V0.2	2360	2367	-	11.3576	8.79e-05	0.294	AAATATCT
MHE2	MAMTATCT	|9901|Chr2:8276875..8279477|V0.2	2360	2367	-	11.3576	8.79e-05	0.294	AAATATCT
MHE2	MAMTATCT	|9542|Chr2:8276875..8279477|V0.2	2365	2372	-	11.3576	8.79e-05	0.294	AAATATCT
MHE2	MAMTATCT	AhHMA4-2p_1.1.1	380	387	+	11.3576	8.79e-05	0.294	AAATATCT
MHE2	MAMTATCT	AhHMA4-1p_6.2.2	1009	1016	+	11.3576	8.79e-05	0.294	AAATATCT
MHE2	MAMTATCT	AhHMA4-1p_6.2.1	1009	1016	+	11.3576	8.79e-05	0.294	AAATATCT
MHE2	MAMTATCT	AhHMA4-1p_6.1.2	1009	1016	+	11.3576	8.79e-05	0.294	AAATATCT
MHE2	MAMTATCT	AhHMA4-1p_6.1.1	1009	1016	+	11.3576	8.79e-05	0.294	AAATATCT
MHE2	MAMTATCT	AhHMA4-1p_1.3.2	1009	1016	+	11.3576	8.79e-05	0.294	AAATATCT
MHE2	MAMTATCT	AhHMA4-1p_1.3.1	1009	1016	+	11.3576	8.79e-05	0.294	AAATATCT
MHE2	MAMTATCT	AhHMA4-1p_5.1.2	1009	1016	+	11.3576	8.79e-05	0.294	AAATATCT
MHE2	MAMTATCT	AhHMA4-1p_5.1.1	1009	1016	+	11.3576	8.79e-05	0.294	AAATATCT
MHE2	MAMTATCT	AhHMA4-1p_7.1.1	1010	1017	+	11.3576	8.79e-05	0.294	AAATATCT
MHE2	MAMTATCT	AhHMA4-1p_3.2.1	1010	1017	+	11.3576	8.79e-05	0.294	AAATATCT
MHE2	MAMTATCT	AhHMA4-1p_6.3.2	1010	1017	+	11.3576	8.79e-05	0.294	AAATATCT
MHE2	MAMTATCT	AhHMA4-1p_6.3.1	1010	1017	+	11.3576	8.79e-05	0.294	AAATATCT
MHE2	MAMTATCT	AhHMA4-1p_3.1.2	1010	1017	+	11.3576	8.79e-05	0.294	AAATATCT
MHE2	MAMTATCT	AhHMA4-1p_2.1.1	1010	1017	+	11.3576	8.79e-05	0.294	AAATATCT
MHE2	MAMTATCT	AhHMA4-1p_3.1.1	1010	1017	+	11.3576	8.79e-05	0.294	AAATATCT
MHE2	MAMTATCT	AhHMA4-1p_5.3.2	1010	1017	+	11.3576	8.79e-05	0.294	AAATATCT
MHE2	MAMTATCT	AhHMA4-1p_5.3.1	1010	1017	+	11.3576	8.79e-05	0.294	AAATATCT
MHE2	MAMTATCT	AhHMA4-1p_2.2.2	1010	1017	+	11.3576	8.79e-05	0.294	AAATATCT
MHE2	MAMTATCT	AhHMA4-1p_8.1.2	1010	1017	+	11.3576	8.79e-05	0.294	AAATATCT
MHE2	MAMTATCT	AhHMA4-1p_8.1.1	1010	1017	+	11.3576	8.79e-05	0.294	AAATATCT
MHE2	MAMTATCT	AhHMA4-1p_4.1.2	1010	1017	+	11.3576	8.79e-05	0.294	AAATATCT
MHE2	MAMTATCT	AhHMA4-1p_7.3.2	1010	1017	+	11.3576	8.79e-05	0.294	AAATATCT
MHE2	MAMTATCT	AhHMA4-1p_7.3.1	1010	1017	+	11.3576	8.79e-05	0.294	AAATATCT
MHE2	MAMTATCT	AhHMA4-1p_4.1.1	1010	1017	+	11.3576	8.79e-05	0.294	AAATATCT
MHE2	MAMTATCT	AhHMA4-1p_7.2.2	1010	1017	+	11.3576	8.79e-05	0.294	AAATATCT
MHE2	MAMTATCT	AhHMA4-1p_7.2.1	1010	1017	+	11.3576	8.79e-05	0.294	AAATATCT
MHE2	MAMTATCT	AhHMA4-1p_3.2.2	1010	1017	+	11.3576	8.79e-05	0.294	AAATATCT
MHE2	MAMTATCT	AhHMA4-1p_7.1.2	1010	1017	+	11.3576	8.79e-05	0.294	AAATATCT
MHE2	MAMTATCT	AhHMA4-1p_1.1.1	1010	1017	+	11.3576	8.79e-05	0.294	AAATATCT
MHE2	MAMTATCT	AhHMA4-1p_2.1.2	1012	1019	+	11.3576	8.79e-05	0.294	AAATATCT
MHE2	MAMTATCT	AhHMA4-1p_1.2.1	1013	1020	+	11.3576	8.79e-05	0.294	AAATATCT
MHE2	MAMTATCT	AhHMA4-1p_1.1.2	1013	1020	+	11.3576	8.79e-05	0.294	AAATATCT
MHE2	MAMTATCT	AhHMA4-1p_1.2.2	1013	1020	+	11.3576	8.79e-05	0.294	AAATATCT
MHE2	MAMTATCT	AhHMA4-1p_2.3.2	1026	1033	+	11.3576	8.79e-05	0.294	AAATATCT
MHE2	MAMTATCT	AhHMA4-1p_2.3.1	1026	1033	+	11.3576	8.79e-05	0.294	AAATATCT
MHE2	MAMTATCT	AhHMA4-1p_2.2.1	1026	1033	+	11.3576	8.79e-05	0.294	AAATATCT
MHE2	MAMTATCT	AhHMA4-1p_5.2.1	1028	1035	+	11.3576	8.79e-05	0.294	AAATATCT
MHE2	MAMTATCT	AhHMA4-1p_5.2.2	1028	1035	+	11.3576	8.79e-05	0.294	AAATATCT
MHE2	MAMTATCT	AlHMA4p	1049	1056	+	11.3576	8.79e-05	0.294	AAATATCT
MHE2	MAMTATCT	NcHMA4-2p	1410	1417	+	11.3576	8.79e-05	0.294	AAATATCT
MHE2	MAMTATCT	AhHMA4-3p_2.2.1	1585	1592	+	11.3576	8.79e-05	0.294	AAATATCT
MHE2	MAMTATCT	AhHMA4-3p_2.2.2	1585	1592	+	11.3576	8.79e-05	0.294	AAATATCT
MHE2	MAMTATCT	AhHMA4-3p_2.3.2	1586	1593	+	11.3576	8.79e-05	0.294	AAATATCT
MHE2	MAMTATCT	AhHMA4-3p_2.3.1	1586	1593	+	11.3576	8.79e-05	0.294	AAATATCT
MHE2	MAMTATCT	AhHMA4-3p_1.3.2	1586	1593	+	11.3576	8.79e-05	0.294	AAATATCT
MHE2	MAMTATCT	AhHMA4-3p_1.3.1	1586	1593	+	11.3576	8.79e-05	0.294	AAATATCT
MHE2	MAMTATCT	AhHMA4-3p_1.1.2	1586	1593	+	11.3576	8.79e-05	0.294	AAATATCT
MHE2	MAMTATCT	AhHMA4-3p_1.1.1	1586	1593	+	11.3576	8.79e-05	0.294	AAATATCT
MHE2	MAMTATCT	AhHMA4-3p_1.2.2	1586	1593	+	11.3576	8.79e-05	0.294	AAATATCT
MHE2	MAMTATCT	AhHMA4-3p_1.2.1	1586	1593	+	11.3576	8.79e-05	0.294	AAATATCT
MHE2	MAMTATCT	AhHMA4-3p_7.2.1	1586	1593	+	11.3576	8.79e-05	0.294	AAATATCT
MHE2	MAMTATCT	AhHMA4-3p_8.1.2	1586	1593	+	11.3576	8.79e-05	0.294	AAATATCT
MHE2	MAMTATCT	AhHMA4-3p_7.1.2	1586	1593	+	11.3576	8.79e-05	0.294	AAATATCT
MHE2	MAMTATCT	AhHMA4-3p_8.1.1	1586	1593	+	11.3576	8.79e-05	0.294	AAATATCT
MHE2	MAMTATCT	AhHMA4-3p_7.2.2	1586	1593	+	11.3576	8.79e-05	0.294	AAATATCT
MHE2	MAMTATCT	AhHMA4-3p_6.3.2	1586	1593	+	11.3576	8.79e-05	0.294	AAATATCT
MHE2	MAMTATCT	AhHMA4-3p_6.3.1	1586	1593	+	11.3576	8.79e-05	0.294	AAATATCT
MHE2	MAMTATCT	AhHMA4-3p_6.2.2	1586	1593	+	11.3576	8.79e-05	0.294	AAATATCT
MHE2	MAMTATCT	AhHMA4-3p_6.2.1	1586	1593	+	11.3576	8.79e-05	0.294	AAATATCT
MHE2	MAMTATCT	AhHMA4-3p_6.1.2	1586	1593	+	11.3576	8.79e-05	0.294	AAATATCT
MHE2	MAMTATCT	AhHMA4-3p_6.1.1	1586	1593	+	11.3576	8.79e-05	0.294	AAATATCT
MHE2	MAMTATCT	AhHMA4-3p_5.2.2	1586	1593	+	11.3576	8.79e-05	0.294	AAATATCT
MHE2	MAMTATCT	AhHMA4-3p_5.2.1	1586	1593	+	11.3576	8.79e-05	0.294	AAATATCT
MHE2	MAMTATCT	AhHMA4-3p_5.1.2	1586	1593	+	11.3576	8.79e-05	0.294	AAATATCT
MHE2	MAMTATCT	AhHMA4-3p_5.1.1	1586	1593	+	11.3576	8.79e-05	0.294	AAATATCT
MHE2	MAMTATCT	AhHMA4-3p_3.1.2	1586	1593	+	11.3576	8.79e-05	0.294	AAATATCT
MHE2	MAMTATCT	AhHMA4-3p_3.1.1	1586	1593	+	11.3576	8.79e-05	0.294	AAATATCT
MHE2	MAMTATCT	AhHMA4-3p_4.1.1	1587	1594	+	11.3576	8.79e-05	0.294	AAATATCT
MHE2	MAMTATCT	AhHMA4-3p_5.3.2	1587	1594	+	11.3576	8.79e-05	0.294	AAATATCT
MHE2	MAMTATCT	AhHMA4-3p_5.3.1	1587	1594	+	11.3576	8.79e-05	0.294	AAATATCT
MHE2	MAMTATCT	AhHMA4-3p_4.1.2	1587	1594	+	11.3576	8.79e-05	0.294	AAATATCT
MHE2	MAMTATCT	AhHMA4-3p_2.1.2	1588	1595	+	11.3576	8.79e-05	0.294	AAATATCT
MHE2	MAMTATCT	AhHMA4-3p_2.1.1	1588	1595	+	11.3576	8.79e-05	0.294	AAATATCT
MHE2	MAMTATCT	NcHMA4-1p	1795	1802	+	11.3576	8.79e-05	0.294	AAATATCT
MHE2	MAMTATCT	NcHMA4-4p	1843	1850	+	11.3576	8.79e-05	0.294	AAATATCT
MHE2	MAMTATCT	AhHMA4-3p_9.2.2	1908	1915	+	11.3576	8.79e-05	0.294	AAATATCT
MHE2	MAMTATCT	AhHMA4-3p_9.2.1	2147	2154	+	11.3576	8.79e-05	0.294	AAATATCT
MHE2	MAMTATCT	NcHMA4-2p	2422	2429	+	11.3576	8.79e-05	0.294	AAATATCT
MHE2	MAMTATCT	AhHMA4-3p_9.1.2	2462	2469	+	11.3576	8.79e-05	0.294	AAATATCT
MHE2	MAMTATCT	AhHMA4-3p_9.1.1	2462	2469	+	11.3576	8.79e-05	0.294	AAATATCT
MHE2	MAMTATCT	AhHMA4-3p_9.2.1	2798	2805	+	11.3576	8.79e-05	0.294	AAATATCT
# FIMO (Find Individual Motif Occurrences): Version 5.4.1 compiled on Aug 25 2021 at 17:37:39
# The format of this file is described at https://meme-suite.org/meme/doc/fimo-output-format.html.
# fimo --oc . --verbosity 1 --thresh 1.0E-4 motifs.meme HMA4_pseudo_promoters_multi_species.txt

### Sheet: Suppl. Dataset S7
Supplementary Dataset S7. RT-qPCR reaction efficiencies and Ct values in A. thaliana seedlings for the identification of transcripts for normalization
Construct line	Ct	PCR eff.	Ct	PCR eff.	Ct	PCR eff.	Ct	PCR eff.	Ct	PCR eff.				Calculations
	ACT2		EF1α		GAPC2		UBQ10		GUS						ACT2	EF1α	GAPC2	UBQ10	GUS
EV_4.1	21.1332	1.85766	19.8888	1.92005	19.9506	1.89417	19.8068	1.90163	27.6865	1.90993				Total RT-qPCR reactions	429	429	429	429	429
	20.8301	1.901	19.8899	1.74896	19.9632	1.86854	19.8457	1.90885	28.0328	1.71198				Mean Ct all samples	21.1447	19.6714	19.5468	19.7007	24.024
EV_4.8	21.2364	1.84446	19.507	2.15879	19.0788	1.83127	19.4656	1.951	27.4311	1.98313				Standard Deviation (Ct values)	0.918004	0.506477	1.68936	0.392276	3.65891
	21.7313	1.6847	19.5434	2.13104	19.0933	1.88635	19.4578	1.92715	27.3912	2.00389				Mean PCR eff. all samples	1.80779	1.98598	1.89334	1.88586	1.91175
EV_2.2	20.7457	1.80123	19.5151	1.87745	19.6625	2.00898	19.6856	1.87857	29.0435	2.051				Standard Deviation (PCR eff.)	0.147729	0.135564	0.141381	0.047735	0.12134
	20.9631	1.79198	19.4629	1.98291	19.8244	1.8739	19.77	1.86525	29.0271	1.97334
EV_12.2	21.16	1.79508	19.4442	1.91039	19.9402	1.86442	19.8046	1.93989	29.1935	2.00476
	20.9352	1.80483	19.5001	1.94255	20.0257	1.94715	19.789	1.92209	29.1649	1.93047
EV_5.2	21.1457	1.86599	20.1476	2.07783	19.7264	1.77157	19.9239	1.85466	27.318	1.96544
	21.1162	1.7741	20.1015	1.99149	19.721	1.822	19.9322	1.9402	27.3558	1.89962
EV_7.2	21.439	1.67212	19.8343	1.99423	19.5115	1.92767	20.0948	1.90196	27.3263	2.01869
	21.6255	1.69329	19.8862	2.14161	19.5711	1.87911	20.1243	1.88736	27.3311	1.97026
EV_8.1	21.5945	1.74433	19.7757	1.94315	19.71	2.02953	20.0156	1.94323	27.2623	1.90746
	21.2363	1.8224	19.7743	1.9672	19.7567	1.98181	20.1176	1.92825	27.3511	2.0217
AtP_3.2	22.8182	1.7527	19.2684	2.08217	20.5602	1.72393	19.8253	1.96352	23.5115	1.92493
	22.3198	1.83732	19.1679	1.92285	20.2486	1.8882	19.7647	1.81689	23.5144	1.86842
AtP_2.3	21.101	1.82079	19.953	1.90963	20.0668	1.9399	19.8841	1.88924	23.465	2.00506
	20.8926	1.80767	19.969	1.92222	19.9568	1.8515	19.9552	1.94947	23.4765	1.92993
AtP_3.1	20.9287	1.82831	19.7111	1.99832	20.0654	1.9787	19.8506	1.91723	22.6836	1.8846
	20.9098	1.78796	19.7396	1.80758	19.9675	1.87163	19.6335	1.8566	22.6457	1.94675
AtP_9.2	20.8744	1.79872	19.7419	1.92733	19.9116	1.85742	19.9682	1.88155	24.1331	1.9917
	20.5514	1.85941	19.8057	1.96886	19.8568	1.83724	19.976	1.88179	24.1866	1.95883
AtP_7.2	20.8703	1.84881	19.6232	1.85287	19.9458	1.91523	20.0245	1.85671	23.0389	1.95826
	20.7719	1.80753	19.7006	1.89342	19.9838	1.8681	20.0702	1.85985	23.068	1.91517
AtP_21.7.3	20.8226	1.84871	19.6237	1.85676	19.8089	1.91872	19.9562	1.92526	22.9702	1.90451
	20.8521	1.83375	19.7178	1.86026	19.9209	1.90418	19.9786	1.82806	22.9933	1.92181
AtP_2.1	20.9995	1.77362	19.6973	1.93458	20.0014	1.87618	20.0228	1.91644	25.5421	2.00109
	20.9743	1.83069	19.5891	1.99381	19.8592	1.91859	20.0108	1.83442	25.6445	1.92297
Ah-1P_3.9.1	20.7546	1.87158	19.7891	1.99477	19.5455	1.9714	19.7914	1.84533	21.0196	1.95949
	20.9714	1.82619	19.7492	1.96743	19.6377	1.94553	19.8341	1.82413	21.2268	2.0454
Ah-1P_6.6.1	20.869	1.80069	19.9407	2.08593	19.5558	2.08087	19.5983	1.8044	21.6153	1.98446
	20.7796	1.87704	19.9219	1.88819	19.6318	1.86517	19.8071	1.87376	21.5948	1.97859
Ah-1P_12.2.2	21.0068	1.76549	19.3552	1.99979	19.3762	2.05131	18.9073	1.86768	19.9338	1.87916
	20.8108	1.7782	19.3485	1.95667	19.3889	1.89423	18.9439	1.88044	19.8864	1.90926
Ah-1P_18.3	21.1425	1.77275	19.4627	2.0976	20.1702	1.9805	19.8693	1.88365	21.4689	2.00264
	21.2855	1.91157	19.3355	1.98912	20.1253	1.93069	19.753	1.8844	21.4586	1.95895
Ah-1P_19.8	21.1846	1.81267	18.944	1.82828	20.0072	1.96763	19.7354	1.9193	20.9164	1.88847
	22.1285	1.53311	18.9583	1.84116	20.0099	1.98927	19.8129	1.92805	20.9026	2.01973
Ah-1P_33.1.2	20.5275	1.90604	20.1938	1.95741	19.5685	1.99668	19.5956	1.87645	21.2459	1.93822
	20.5841	1.982	20.0692	1.93857	19.589	1.97283	19.6933	1.912	21.29	1.93347
Ah-1P_14.9	20.5198	1.86776	19.6576	1.98462	19.9246	1.87618	20.0594	1.85828	21.3485	1.98639
	20.36	1.86618	19.4595	1.89535	19.8626	1.86065	20.1225	1.89101	21.4	1.81493
Ah-2P_3.2.4	20.7578	1.78376	19.9181	1.88398	19.6892	1.96657	19.5993	1.87954	20.6458	1.98429
	20.6343	1.80822	19.941	1.76323	19.8048	1.88528	19.4745	1.88908	20.6967	1.93558
Ah-2P_3.2	20.5322	1.91448	19.7282	1.79792	19.7013	1.94088	19.5211	1.83563	20.7589	1.96125
	20.5674	1.9916	19.6345	1.84666	19.7317	1.85835	19.5182	1.8482	20.8462	1.93484
Ah-2P_10.3.4	20.31	1.85842	19.6793	1.93775	19.7635	1.99163	19.4907	1.89722	20.6932	1.88245
	20.1692	1.86805	19.5621	1.78726	19.7347	1.97526	19.492	1.90862	20.7289	2.02878
Ah-2P_5.2	20.5475	1.89187	19.3765	1.84503	19.7585	1.93658	19.8852	1.92327	20.9772	1.86278
	20.4575	1.88965	19.345	1.80637	19.713	1.99639	19.8401	1.8612	20.8867	1.98212
Ah-2P_8.2	21.0362	1.79233	19.805	2.02122	19.7525	1.80758	19.797	1.85389	21.3353	1.92563
	20.3686	1.9229	19.8139	2.12083	19.6958	1.87934	19.7246	1.89183	21.3263	1.9201
Ah-2P_18.10.2	20.6897	1.75618	19.5408	2.07714	20.1604	2.00006	20.1892	1.83688	21.7162	1.97212
	20.4077	1.89662	19.5963	1.95915	20.0778	1.90144	20.101	1.84559	21.6688	1.94986
Ah-2P_29.3	20.9204	1.73812	19.2704	2.07421	19.5465	1.95837	20.1907	1.83277	21.3907	1.99487
	20.8483	1.74187	19.3179	1.98078	19.5443	1.99075	20.2731	1.87554	21.3752	1.91232
Ah-3P_10.3.3	20.7016	1.97416	19.7518	2.03024	20.1679	1.8894	19.8911	1.89033	20.8676	1.91807
	21.2089	1.86503	19.6953	2.10329	20.1637	1.88928	19.6831	1.93119	20.8494	1.93641
Ah-3P_12.1.2	21.1989	1.81129	19.8562	2.0701	19.7171	1.85809	20.2882	1.8779	21.7333	2.09352
	21.4251	1.63545	19.8935	2.00036	19.5709	1.94703	20.3645	1.88877	21.7472	1.97016
Ah-3P_13.1.3	20.9049	1.86079	20.2468	2.02031	19.6228	1.98913	19.9713	1.86527	21.7704	1.95163
	20.5286	1.95359	20.2135	2.01191	19.6439	1.92307	19.9816	1.91866	21.7497	1.93329
Ah-3P_18.10.1	20.2276	1.83641	19.3639	1.93558	19.4451	1.9558	19.5675	1.91322	20.3837	1.92861
	20.092	1.84552	19.3208	2.06301	19.3981	1.92913	19.5677	1.87644	20.4252	1.90009
Ah-3P_19.4.1	20.0293	1.86982	19.9939	1.93432	19.7566	1.98804	19.6867	1.88811	20.1793	1.89881
	20.1915	1.97406	19.9635	1.96201	19.7611	1.90747	19.6879	1.91019	20.2057	1.87413
Ah-3P_18.10.3	20.5527	1.90391	19.91	1.96199	19.9172	1.94116	19.8889	1.8726	21.6157	1.95394
	20.4887	1.8781	19.8636	1.96235	19.8168	1.92404	20.0129	1.86227	21.6881	2.02915
Ah-3P_2.1.1	20.2953	1.95133	19.4497	1.83692	19.9264	1.94483	20.0509	1.86904	23.3384	1.97738
	20.329	1.92617	19.2477	1.84044	19.7942	1.94116	20.0508	1.84432	23.3368	1.89399
M2_7.6.4	22.1661	1.60054	20.3843	1.87024	19.8731	1.87756	19.8708	1.86891	21.8812	1.97692
	21.1389	1.83963	20.3811	1.81897	19.8175	1.85993	19.8197	1.84989	21.9119	1.96911
	21.2135	1.79662	20.3011	1.96312	20.8146	1.47209	19.7007	1.89467	0	1
M2_80.1	21.1114	1.94143	20.2809	1.95835	19.2572	1.85211	19.4186	1.87364	21.6243	1.96765
	21.1718	1.88763	20.1992	1.90665	19.2608	1.95515	19.5326	1.94227	21.7084	1.92881
	20.9625	1.85047	20.3792	1.85886	19.9565	1.75031	19.5179	1.84853	21.641	1.96882
M2_224.1	21.3181	1.87815	20.5825	1.82325	19.3355	1.87961	19.5809	1.83125	22.9405	1.96697
	21.1575	1.79429	20.6058	1.82022	19.3842	1.9288	19.7132	1.94044	22.8854	1.92616
	21.0346	1.93196	20.5644	1.96949	19.33	1.91713	19.5488	2.03524	22.7228	1.9891
M2_231.5	20.9789	1.79512	19.5602	1.96479	19.8059	1.94129	19.9139	1.87247	21.2593	2.03031
	22.5423	1.4462	19.8309	1.92069	19.797	1.79896	19.897	1.90091	21.2298	1.82386
	20.3493	1.89156	19.7568	1.93834	19.8542	1.87448	19.9188	1.89644	21.3139	1.98601
M2_232.3	21.2474	1.77278	20.6151	1.87382	19.3944	1.9418	19.6745	1.91784	22.5934	2.01104
	22.035	1.53366	20.7461	2.00012	19.4059	1.94776	19.6833	1.89025	22.6264	1.94541
	20.7163	1.94228	20.6943	2.04634	19.4537	1.9381	19.6833	1.96792	22.5556	1.95185
M2_236.4	21.8736	1.79304	21.1339	2.0442	19.7313	1.9402	20.0338	1.91084	21.691	1.9843
	21.676	1.79804	20.9777	1.93807	19.7081	2.07841	20.0846	1.96199	21.672	1.97338
	21.396	1.83528	21.1232	1.92437	19.7346	2.07432	20.1455	1.88037	21.6085	1.88384
M6_6.2	21.2134	1.87144	20.6256	1.98465	19.705	1.93357	19.654	1.84224	22.6981	1.96571
	21.1369	1.85799	20.6496	2.07596	19.6882	2.00197	19.7011	1.9062	22.6094	2.00557
	21.0107	1.85215	20.4886	1.79668	19.7436	2.02485	19.5632	1.89528	22.5953	1.8732
M6_10.4.1	21.4044	1.77987	20.4975	2.10769	19.8083	2.08174	19.6344	1.98774	21.6693	2.01459
	21.2348	1.88514	20.3783	2.07213	19.8231	2.49257	19.6597	1.91233	21.4529	1.93251
	21.1112	1.87738	20.6279	2.02013	20.0967	2.03503	19.5882	1.86105	21.6666	1.9857
M6_132.6	21.1753	1.91883	20.5793	1.84522	19.6364	1.94187	19.7817	1.84179	22.6018	1.89909
	21.1963	1.88826	20.734	1.82975	19.6545	1.85856	19.7354	1.8919	22.4259	1.94285
	20.883	1.83379	20.5856	2.01376	19.902	1.78495	19.6134	1.83778	22.5054	1.98445
M6_133.6	21.2523	1.8071	20.8323	1.86565	19.5422	1.96916	19.7604	1.8812	24.268	2.00457
	21.835	1.68404	20.8339	1.96951	19.5652	1.87131	19.7655	1.80919	24.1926	1.93276
	20.9921	1.82848	20.7892	1.88612	19.5846	1.85816	19.8431	1.87897	24.2388	1.99432
M6_136.3	20.537	1.90845	19.5374	1.96493	19.4085	1.90194	19.3788	1.81415	20.9622	1.88922
	20.5038	1.85875	19.6243	1.93364	19.437	1.89121	19.3472	1.89877	20.9992	1.94747
	20.3438	1.90829	19.4901	1.93136	19.4441	1.89201	19.2931	1.85043	21.046	1.97044
M6_201.3	21.3941	1.86642	21.3434	1.98195	19.8838	1.82246	20.3845	1.91601	23.347	1.85134
	22.1266	1.57716	21.3246	1.96482	19.9619	1.88717	20.4194	1.90271	23.5727	2.033
	21.0583	1.81857	21.3212	1.96533	20.0637	1.85067	20.3459	1.81849	23.6584	1.97397
M29_4.1	20.5747	1.90235	18.749	2.00373	19.4656	1.93088	19.7285	1.89132	23.6396	1.98405
	20.9491	1.70887	18.9559	1.93891	19.3479	1.93766	19.6451	1.92856	23.6177	1.91092
	20.3174	1.90511	18.6084	1.987	19.3951	1.95895	19.7551	1.98638	23.6354	1.91071
M29_5.1	20.4648	1.81967	18.686	1.93323	19.3205	1.93237	19.7531	1.86802	23.672	1.8787
	20.777	1.79891	18.8862	2.3698	19.4072	1.96748	19.7435	1.9084	23.6787	1.93401
	20.2732	1.97924	18.9822	2.06057	19.3781	2.0066	20.0322	1.91582	23.7847	1.94325
M29_7.4	20.3878	1.90002	18.8885	2.02853	19.3216	2.02194	19.8774	1.79796	23.9874	1.89062
	20.3752	1.87322	19.188	2.17295	19.436	2.05497	19.7857	1.94411	24.0479	1.8932
	20.3706	1.95454	18.9229	2.05362	19.2558	1.90095	19.7224	1.90244	23.9795	1.92765
M29_10.8	20.4854	1.80234	18.848	2.10601	19.3228	1.98347	19.8044	1.93028	23.7297	1.84008
	20.2887	1.9115	18.7923	1.95503	19.3708	2.04976	19.6874	1.93682	23.6136	1.96095
	20.3782	1.85576	18.9201	2.12589	19.4406	2.08609	19.9224	1.82968	23.6892	1.98181
M29_18.3	22.7011	1.41015	18.6843	1.94229	19.4859	1.95569	19.9349	1.88219	21.787	1.94489
	21.9928	1.44059	18.6105	1.85135	19.5826	1.89824	19.6419	1.88319	21.5728	1.93479
	20.0877	2.00758	18.6046	2.00355	19.4306	2.00986	19.5767	1.84636	21.5389	2.05616
M29_29.3	21.0583	1.87774	20.2074	1.87425	19.3848	1.92656	20.0562	1.87534	22.7396	1.9257
	21.6075	1.69729	20.3562	1.93489	19.4333	1.94094	20.2611	1.87849	22.8385	1.91495
	20.8567	1.88675	20.2032	1.87936	19.481	1.98815	20.0221	1.8444	22.7133	1.94631
M39_2.4	20.4227	1.89054	18.6512	1.90301	19.2252	1.88913	19.5731	1.86735	24.0649	1.95637
	20.7911	1.82842	18.6332	1.96597	19.216	1.87219	19.5625	1.86245	24.0575	2.02608
	20.0936	1.90869	18.6111	1.91014	19.2771	1.91801	19.5223	1.84354	24.0596	1.99268
M39_3.2	20.5123	1.8836	19.4327	1.98885	19.2186	1.99565	19.6696	1.8752	22.9939	1.88481
	21.0745	1.78302	19.5246	1.97352	19.1722	1.8327	19.7045	1.96009	23.1573	1.97943
	20.351	1.96417	19.3632	1.9608	19.2383	1.89383	19.7173	1.83957	23.0476	1.95468
M39_29.1	21.8289	1.73024	18.984	1.85303	19.248	1.96837	19.4989	1.91676	27.8568	1.94389
	21.3859	1.89282	19.0343	2.01993	19.1666	1.87583	19.5214	1.94526	27.8866	1.93835
	21.094	1.9004	18.9572	1.86787	19.1529	1.92126	19.5194	1.86408	27.8027	1.90054
M39_38.7	21.062	1.95081	19.7828	1.99403	19.2931	2.074	19.7609	1.89787	23.0919	1.96172
	21.0362	2.04013	19.8411	2.07914	19.2689	2.05201	19.6984	1.91435	23.1919	1.99884
	20.8375	1.99338	19.8164	2.04711	19.2538	1.94789	19.64	1.96194	23.206	1.96529
M39_44.1	20.5118	2.00626	18.8579	2.21354	19.651	2.01119	19.791	1.9454	24.6203	1.92283
	20.5787	1.97471	18.8484	2.27806	19.7236	1.98206	19.8944	1.99194	24.6237	1.93927
	20.316	2.03411	18.8229	2.06534	19.7391	1.97847	19.8189	1.90127	24.6517	1.95361
M39_56.6	20.2711	1.82093	19.1512	2.13342	19.4748	2.05431	19.9403	1.93305	22.6414	1.90193
	20.5241	1.91454	18.9294	2.22001	19.4544	2.13657	20.0306	1.87745	22.6431	1.89703
	20.2825	2.03842	19.0529	2.17364	19.4929	2.04977	20.0149	1.94742	22.6456	1.97486
M7_4.12	21.083	1.83411	19.4895	2.05413	20.0105	1.85251	20.3822	1.91923	22.9563	1.87703
	21.6663	1.66804	19.5118	2.0308	19.9446	1.86619	20.2633	1.80505	22.9369	1.88744
	21.318	1.81945	19.5109	2.10622	19.9056	1.79537	19.9488	1.82204	22.8851	1.97159
M7_12.4	20.6419	1.85828	19.267	2.05116	19.557	1.93026	19.8345	1.91739	27.6872	1.98894
	25.2413	1.20926	19.3267	1.95615	19.82	1.88221	19.9533	1.89102	27.5571	1.93167
	23.0971	1.46324	19.4733	2.04501	19.6882	1.8534	19.7768	1.92246	27.6817	1.93288
M7_11.7	21.1369	1.83814	19.3651	2.00828	19.8207	1.82952	19.7894	1.8171	22.2727	1.91621
	21.2407	1.84671	19.4452	2.02291	19.7267	1.98914	19.8308	1.84894	22.3455	2.02581
	21.1713	1.82073	19.321	2.00422	19.6686	1.90348	19.835	1.88858	22.2369	1.88178
M7_14.1	21.0266	1.83917	19.4774	1.94988	19.761	1.98421	20.1304	1.8493	21.2701	1.90117
	21.2065	1.79996	19.491	2.02269	20.0572	1.87802	20.2986	1.85893	21.2058	1.89793
	21.5489	1.69847	19.5261	2.00795	20.0667	1.88287	20.3467	1.92285	21.1908	1.91208
M7_17.2	20.9688	1.8498	19.4871	1.96473	19.5996	1.98452	19.9732	1.89375	22.3603	2.00099
	21.2934	1.81808	19.4853	1.90227	19.3675	1.88736	20.0924	1.93441	22.3616	1.90599
	21.1572	1.85989	19.4659	2.00793	19.3972	1.89612	19.9561	1.87915	22.5553	1.89088
M7_93.1	21.6037	1.70639	19.4603	1.94707	19.5659	1.9673	20.2182	1.87579	26.5735	1.91821
	21.4613	1.70386	19.3481	1.8834	19.512	1.87772	20.1491	1.90224	26.4123	1.92881
	21.132	1.80212	19.4568	1.91537	19.7948	1.73586	20.0083	1.86642	26.4193	1.92855
M27_27.3.1	21.333	1.88543	19.279	1.90323	19.592	1.97208	19.9159	1.86989	24.5425	1.94644
	21.5954	1.74501	19.0472	1.89346	19.6125	1.88169	19.9992	1.88335	24.5744	2.00287
	21.3563	1.87667	18.9757	1.75382	19.9477	1.86786	19.9986	1.84202	24.6655	1.95532
M27_8.11.2	21.0295	1.78004	19.4307	2.17071	19.8551	1.83582	20.1423	1.87271	21.9123	1.8831
	21.0768	1.82342	19.4145	1.95259	19.9009	1.85734	20.2063	1.88437	21.8727	1.9331
	20.9245	1.7962	19.5137	2.11742	20.0073	1.91841	20.0606	1.86659	21.7878	1.88239
M27_8.11.3	20.8446	1.88034	19.3953	2.04584	19.6976	1.8854	19.8588	1.88662	21.9243	1.97412
	21.0623	1.79711	19.3802	2.08048	19.8518	1.84838	19.8663	1.86042	21.657	1.97122
	20.8657	1.85816	19.3729	2.09219	19.8178	1.86669	19.7006	1.81081	21.8695	1.88024
M27_27.3.1	20.8701	1.82181	19.4168	2.05385	19.736	1.93831	19.9701	1.94163	24.0087	1.94713
	20.9328	1.82502	19.6034	1.84153	19.7102	1.97893	20.2198	1.89446	23.9599	1.87677
	21.1146	1.80551	19.7155	2.05009	19.8396	1.85708	19.932	1.88921	24.0507	1.96469
M27_10.12	21.0312	1.87336	19.5859	1.87423	19.3848	1.95649	19.8034	1.95871	23.5743	1.8997
	21.3799	1.88543	19.5786	1.92808	19.3657	1.90189	19.9664	1.88312	23.5459	1.89623
	21.1293	1.89211	19.4205	2.0043	19.3718	1.967	19.8016	1.91614	23.5806	1.93151
M27_8.11.1	20.9545	1.93878	19.3819	1.94753	19.4877	1.93759	19.8362	1.88404	21.6325	1.9589
	21.3827	1.65265	19.2563	2.00547	19.6976	2.02861	19.9595	1.85635	21.7268	1.87539
	20.9037	1.80266	19.0798	1.8711	19.8872	1.8152	19.7225	1.90839	21.7363	1.92085
M27_8.11.2	21.2204	1.77535	19.3309	1.89963	19.5868	1.89362	20.0239	1.94685	22.9585	1.89084
	20.983	1.86068	19.4051	1.9528	19.4504	1.91875	19.9358	1.88289	23.0326	1.9504
	21.1325	1.80572	19.5925	2.02709	19.5589	1.88145	19.9578	1.85468	23.2787	1.99196
M37_11.22	20.72	1.97213	19.3724	1.9488	19.6118	1.96068	19.9865	1.8928	20.9058	1.89228
	21.0802	1.83915	19.6174	1.93446	19.4509	1.85422	20.0805	1.87444	21	1.94111
	20.8956	1.85493	19.5169	1.88338	19.5416	1.91851	20.0036	1.91262	21.0082	1.9188
M37_20.1.3	20.8431	1.84179	19.5735	1.88649	19.5803	1.87157	20.2691	1.89474	23.3666	1.96498
	20.9775	1.83968	19.4981	2.10518	19.895	1.89088	20.2235	1.95514	23.443	1.96781
	20.9248	1.87366	19.1071	1.73882	20.2195	1.78578	19.9435	1.90403	23.5671	1.94693
M37_6.9	20.5991	1.96287	19.3394	2.11097	19.9277	1.88865	19.7382	1.91922	23.1519	1.83851
	20.8788	1.8941	19.1728	1.8344	19.9426	1.92171	19.5315	1.88759	23.0561	1.98413
	20.6962	1.90183	19.3691	2.1462	19.9754	1.86874	19.6354	1.93427	23.1536	1.85795
M37_29.3	20.7632	1.92248	19.1501	1.94553	19.4584	2.08486	20.0589	1.8725	21.1348	1.8308
	20.7539	1.95014	19.1272	2.03936	19.3924	2.06801	20.0232	1.95811	21.2147	1.91847
	20.9594	1.88322	19.1145	2.10736	19.3328	2.03476	19.8329	1.93511	21.0707	1.84205
M37_20.1.1	20.5332	1.92365	19.122	1.91123	19.4569	2.07332	20.0269	1.90374	23.0047	1.91305
	20.5952	1.95382	19.2115	1.94102	19.6284	2.00617	20.0505	1.89406	23.0716	1.9187
	20.6376	2.00594	19.4187	1.94355	19.5505	1.97287	20.1882	1.96214	23.1298	1.99733
C12_2	21.4278	1.90847	19.9011	2.04431	19.9088	1.88224	19.1425	1.8762	24.2448	1.90657
	21.5427	1.95026	19.7424	1.84502	19.8631	1.98646	19.1663	1.90619	24.2407	1.92205
	21.6585	1.95157	19.7495	1.95119	19.9462	1.94689	18.8833	1.90708	24.315	1.91237
C12_5	21.4734	1.86103	19.6049	2.05828	20.1092	1.94263	19.3491	1.94684	22.615	1.94558
	21.7199	1.76846	19.578	1.83825	20.2201	2.00751	19.4303	1.88267	22.6506	1.96777
	21.4753	1.86973	19.5609	1.93908	20.3181	1.9281	19.2844	1.84526	22.5394	1.94951
C13_1	20.7989	1.86479	19.3292	1.90849	19.6486	1.98268	19.6883	1.9198	27.3831	1.90795
	20.6211	2.03118	19.4396	1.98268	19.5477	1.9904	19.7046	1.90028	27.6503	1.91987
	20.8026	1.82275	19.3673	1.87398	19.4023	2.02552	19.744	1.8206	27.7436	2.00556
C13_3	20.2779	1.81358	19.2499	1.98762	19.4642	1.9583	19.9462	1.82471	29.102	1.92979
	20.335	1.92687	19.3522	1.93817	19.3267	1.89073	19.895	1.87137	28.6456	2.01166
	20.1681	1.86955	19.1527	1.94195	19.4912	2.02418	19.7803	1.96888	28.8178	1.91659
C12_7	23.41	1.60213	19.6441	2.02951	20.1469	1.95714	19.2734	1.8474	26.1163	1.95385
	22.767	1.73729	19.7415	1.95244	20.2328	1.86638	19.5002	1.97883	26.0073	1.86635
	22.8331	1.72967	19.7846	2.09017	20.2357	1.81035	19.3373	1.90662	25.9149	1.94837
C12_9	22.7145	1.69242	19.9188	1.97672	20.4991	1.85753	19.5705	1.90786	24.9237	1.85248
	23.3732	1.64136	19.8801	1.93242	20.327	1.89355	19.4044	1.84733	25.007	1.88194
	22.67	1.66453	19.7474	1.92834	20.3264	1.86145	19.0909	1.84903	25.0427	1.94986
C12_11	23.3741	1.64375	19.8652	1.93202	20.2578	1.8705	19.4483	1.85581	22.3425	1.92955
	23.3084	1.66358	19.8376	1.8726	20.2708	1.83715	19.4243	1.90838	22.5242	1.94823
	22.9236	1.77019	19.7944	2.06982	20.2851	1.87475	19.2611	1.84496	22.4912	1.85358
C12_12	22.7923	1.7986	20.2136	1.98909	20.3431	1.87491	19.5483	1.83568	23.301	2.07725
	23.0773	1.78437	20.2737	1.91788	20.5582	1.85162	19.692	1.91118	23.3622	1.95523
	22.8585	1.74181	20.3028	1.98292	20.8442	1.79052	19.6956	1.92864	23.2565	1.94509
C12_13	22.9108	1.81317	19.5739	1.91439	20.2654	1.86781	19.5415	1.83612	22.4113	1.91625
	22.7613	1.71621	19.5571	2.04517	20.079	1.9507	19.5912	1.92959	22.385	1.87778
	22.7422	1.72671	19.7955	2.07518	20.3088	1.89229	19.5077	1.88467	22.3335	1.89857
C12_15	22.472	1.8199	19.8054	1.87696	20.2643	1.86176	19.2335	1.87918	24.1011	1.98672
	22.658	1.7072	19.8423	1.96082	20.3635	1.92584	19.2548	2.11798	24.1674	1.97574
	22.3986	1.88525	19.8291	1.89401	20.316	1.83698	18.9425	1.89944	24.1327	2.0097
C12_16	22.0255	1.80109	19.3371	2.13762	19.8758	1.79939	19.2398	1.85164	22.4727	1.87131
	22.1679	1.79208	19.6262	1.91593	20.1505	1.89944	19.4926	1.88209	22.6042	1.94232
	22.2203	1.7666	19.6282	1.97777	20.2192	1.84377	19.2837	1.77856	22.5995	1.8655
C12_20	22.0853	1.77619	19.5586	1.93175	20.2587	1.85575	19.3652	1.87102	24.1074	1.83978
	22.2079	1.80323	19.6905	2.02176	20.3458	1.84726	19.4158	1.99897	24.1498	1.9882
	22.0486	1.76213	19.7662	2.11791	20.5336	2.00504	19.269	1.84761	24.1229	1.97952
C12_21	22.5942	1.74221	19.6281	1.91831	20.5017	1.93417	19.7721	1.89974	22.8498	1.93695
	22.9831	1.6807	19.7256	1.87051	20.6752	1.77172	19.768	1.8239	22.6702	2.01366
	22.8928	1.68019	19.6308	1.87958	20.9234	1.78557	19.6101	1.83978	22.6521	1.9608
C12_23	22.5633	1.66763	19.565	1.92931	20.4472	1.93524	19.729	1.87616	22.782	2.05118
	22.6939	1.67688	19.7172	1.98595	20.4392	1.92252	19.8049	1.92726	22.7247	1.89677
	22.554	1.71671	19.6389	1.98979	20.3439	1.8846	19.2742	1.85938	22.6426	2.01174
C13_5.1	21.3968	1.90173	19.219	1.96991	19.5518	1.91994	20.3279	2.00918	26.5471	1.93856
	21.6404	1.66983	19.2113	1.96247	19.5559	1.98255	20.4363	1.83855	26.6406	1.86258
	21.3655	1.85156	19.0326	1.89902	19.8353	1.82542	20.2816	1.8685	26.7107	1.94079
C13_7.13	20.9973	1.85946	19.0725	2.03254	19.207	1.85286	20.1425	1.86893	22.7271	1.96893
	21.3915	1.84108	19.2445	2.00427	19.4699	1.8879	20.1675	1.85739	22.7584	1.94636
	21.6007	1.75271	19.263	1.98638	19.5291	2.01087	20.0888	1.89026	22.7082	1.91233
C13_10.3	21.7991	1.68989	19.2331	2.06395	19.5685	1.96898	20.3651	2.02609	23.3916	1.93749
	21.5517	1.70648	19.2921	1.99388	19.5646	1.96958	20.32	1.94472	23.2479	1.94332
	21.6097	1.74845	19.2884	1.948	19.631	1.96698	20.3025	1.87448	23.3787	1.9534
C13_13.3	21.6237	1.74582	19.4838	2.01099	19.6259	1.93419	20.4742	1.79249	28.2682	2.00304
	21.5029	1.89152	19.4051	1.96471	19.5789	1.90722	20.4267	1.85664	27.9523	1.89862
	21.4312	1.88996	19.692	2.05193	19.7965	1.76544	20.3233	1.90312	28.05	1.95922
C13_15.11	21.259	1.84635	19.275	2.03835	19.3085	1.85455	20.2363	1.92944	23.2203	1.91681
	21.3594	1.91293	19.3433	2.16272	19.5304	1.92404	20.2947	1.86025	23.325	1.91865
	21.2489	1.8852	19.4294	2.09186	19.6317	1.8643	20.2929	1.8634	23.2953	1.92336
C13_16.9	20.5801	1.90012	19.251	2.09965	19.4689	2.03606	20.2199	1.77018	21.2752	1.958
	20.7333	1.781	19.1231	2.06815	19.4108	1.86523	20.2641	1.90069	21.3904	1.91302
	20.7601	1.7406	19.2717	2.0094	19.5785	1.99753	20.1562	1.84349	21.3913	1.92006
C13_20.3	21.1235	1.82953	19.4337	1.88443	19.9909	1.94997	20.4718	1.85046	25.4781	1.88284
	21.1982	1.79398	19.5041	1.91259	19.8904	1.93564	20.4468	1.88869	25.2835	2.00493
	21.0125	1.75449	19.2111	1.87749	20.0088	1.91655	20.2423	1.82361	25.3217	1.95525
C13_25.1	21.9165	1.80342	19.8495	1.82491	20.1698	1.92448	20.6502	1.82335	24.174	1.9127
	21.8368	1.85391	19.7831	1.84731	20.1462	1.90628	20.8612	1.81067	24.3534	1.90253
	21.6036	1.87898	19.6887	1.90892	20.1937	1.83768	20.6425	1.88922	24.1587	1.9234
C13_27.4	20.9656	1.88604	19.415	1.94971	19.5162	2.06342	20.4884	1.8294	23.5362	1.94911
	20.9151	1.86639	19.3521	1.88054	19.4988	2.0353	20.5069	1.83249	23.4666	1.84432
	20.6436	1.84468	19.3916	2.04313	19.5516	2.011	20.2931	1.85633	23.5115	1.92815
C13_28.5	20.9512	1.85448	19.4112	1.95349	19.5492	1.88223	20.5836	1.93617	24.6191	1.97656
	20.9995	1.82726	19.3433	1.9551	19.6762	2.01663	20.5294	1.8901	24.805	1.94574
	21.0994	1.86267	19.2702	1.96272	20.0265	1.8229	20.3609	1.84269	24.6798	1.9392
C13_29.1	21.1312	1.8435	19.5334	1.86987	19.8118	1.92183	20.3814	1.82632	23.0209	1.86495
	21.0952	1.78058	19.4001	1.93021	19.6457	1.80835	20.2958	1.84107	22.9726	1.90209
	21.1261	1.80729	19.4006	1.89853	19.9654	1.98148	20.2004	1.86181	23.0921	1.88613
C13_30.13	20.942	1.83647	19.2334	1.7949	19.3193	1.86081	20.3764	1.81721	24.5765	2.00385
	20.6343	1.93211	19.1248	1.9483	19.3088	1.91768	20.3812	1.83583	24.4352	1.99721
	20.6015	1.98401	19.1532	2.06789	19.3509	1.84638	20.3782	1.8945	24.4402	2.03779
C13_32.11	20.6726	1.98595	19.1667	2.19834	19.46	2.08627	20.3367	1.90654	23.0501	1.85844
	20.9221	1.89018	19.4326	2.01443	19.7269	2.07623	20.6068	1.83939	23.1858	1.96838
	20.9411	1.83838	19.4792	1.95079	19.766	2.03093	20.3168	1.92659	23.2451	1.90557
C6_169.1	20.2518	1.80751	19.3093	1.79608	19.4715	1.88384	19.6365	2.00524	27.043	2.13796
	20.4594	1.99462	19.3197	1.84961	19.4083	1.74544	19.6151	1.89093	27.106	1.88322
	20.4442	1.87027	19.3357	1.89704	19.9792	1.73699	19.4808	1.90288	27.2176	2.06259
C6_173.2	21.0184	1.69256	19.2233	1.95118	19.4653	2.09791	19.4088	1.90516	26.549	2.13134
	21.5849	1.66575	19.1884	1.92881	19.4069	1.84399	19.3578	1.84318	26.3935	1.92788
	21.5727	1.62872	19.2117	2.10549	19.287	1.86824	19.4901	1.93659	26.4548	2.04604
C6_175.3	20.5691	1.93115	19.6608	1.87469	19.4638	2.07576	19.8335	1.85855	24.8363	1.94864
	20.6731	1.97071	19.7924	1.96568	19.5125	1.79291	19.8809	2.02089	24.7558	1.92434
	20.5973	1.96874	19.7566	1.95969	19.6452	1.72391	19.933	1.85535	24.6472	1.86153
C6_177.1	23.0557	1.37085	18.9389	1.85333	18.8963	1.96841	19.1967	1.84569	26.0006	1.94968
	25.8282	1.1938	19.1316	1.97755	18.8917	1.74529	19.2345	1.81628	25.8352	1.92766
	20.0989	1.91972	19.1758	2.23047	19.0454	1.8685	19.1644	1.90685	25.6326	1.91619
C6_178.1	20.2855	1.9453	19.2061	2.02344	19.5147	2.09951	19.3965	1.75015	24.1246	1.95214
	20.2076	1.83268	19.2609	2.21597	19.4975	1.84979	19.5007	1.81285	24.395	1.94944
	20.256	1.89951	19.4072	2.40066	19.7312	1.72281	19.6581	1.93716	23.9601	1.87196
C6_180.5	19.7641	1.80237	19.4822	2.57159	19.5339	1.93022	19.4326	1.92896	25.0351	1.90834
	20.1303	1.982	19.3729	2.04158	19.6062	1.94156	19.4593	1.87745	25.0531	1.94137
	20.0108	1.85846	19.4409	2.54992	20.0213	1.77921	19.3259	1.76989	25.3309	1.85995
C6_181.4	20.354	2.01446	19.5892	2.11027	19.7964	1.84336	19.5147	1.95488	31.5714	1.90525
	20.8004	1.79491	19.5437	2.38571	19.6768	1.91232	19.5427	1.82825	31.3164	1.88846
	21.417	1.51497	19.3366	1.95249	19.6159	1.813	19.7314	1.89258	31.449	1.90296
C6_182.1	20.0301	2.01929	19.1819	1.78473	19.3774	1.85451	19.4225	1.91756	27.1011	1.94226
	20.1109	1.92171	19.0689	1.86176	19.5563	1.98795	19.4359	1.84205	27.1056	2.02714
	20.318	2.01272	19.0974	1.84273	19.8897	1.80602	19.3733	1.92923	27.5333	1.92865
C6_183.2	20.9153	1.71477	19.1225	1.78486	19.4566	1.97872	19.229	1.87971	25.4811	1.82059
	21.1163	1.72927	19.0796	1.75797	19.4186	1.92032	19.3949	1.86782	25.7059	1.94941
	21.5949	1.51376	19.227	1.80934	19.4561	1.96423	19.3181	1.80081	25.5229	1.90001
C6_187.3	20.2573	1.96963	19.4415	1.88478	19.409	1.89671	19.5285	1.93959	33.2358	1.02665
	20.22	1.75938	19.3955	1.85767	19.4382	1.82776	19.4386	1.83114	0	1
	20.3029	1.60431	19.4042	1.92962	19.7866	1.80296	19.4141	1.90442	36.3981	1.77756
C26_104.10.5.1	20.7172	1.79243	19.1447	1.95741	19.4562	1.95671	19.3409	1.86688	26.3635	1.87981
	21.063	1.69525	19.1743	1.91912	19.376	1.9364	19.6301	1.80658	26.014	1.80884
	21.2419	1.5714	19.0825	1.94183	19.5097	2.29541	19.3898	1.80254	26.1867	1.91311
C26_104.10.5.2	19.9291	1.765	18.9574	1.82168	19.2893	2.02183	19.1948	1.8352	29.1075	1.85809
	20.3441	1.85593	19.058	1.9526	19.3778	2.06969	19.1279	1.85564	29.4331	1.81324
	20.319	1.92589	19.1161	2.10657	19.5056	1.95955	19.1692	1.86451	29.5605	1.96431
C26_104.11.9	20.5411	2.09493	19.1787	2.09572	19.3302	1.83029	19.3806	1.98574	29.6816	1.83865
	21.1899	1.59532	19.1235	2.04594	19.396	2.1885	19.4121	1.93355	29.1844	1.84245
	21.1996	1.59538	19.1207	2.01987	19.3367	2.04678	19.2231	1.89829	29.151	1.97118
C26_104.11.3	20.0915	1.84537	20.0609	2.11846	19.4412	1.83618	19.4423	1.87356	26.7697	1.9084
	20.2551	1.98232	20.1164	2.14761	19.7408	1.98197	19.4638	1.83987	26.8249	1.82177
	20.081	1.8924	20.0635	2.28177	19.9707	1.75599	19.5352	1.8742	26.8306	1.79209
C26_104.12.7.1	20.0856	1.91864	19.2987	2.09346	19.0197	1.72762	19.3488	1.83787	31.15	1.77921
	20.4559	1.89896	19.407	2.59385	19.1332	1.80843	19.3403	1.84818	30.9987	1.94983
	20.619	1.7081	19.1031	1.83536	19.2196	1.79859	19.4203	1.87857	30.665	1.873
C26_104.18.1.2	20.5632	1.66324	20.2367	2.06975	19.2971	1.85625	19.0526	1.92494	34.397	1.86892
	20.9356	1.93701	19.9466	1.80004	19.3117	1.78301	18.9162	1.79595	35.5573	1.91673
	20.8902	1.70749	20.2002	2.15408	19.6112	1.66547	18.9716	1.89935	36.4192	1.92504
C26_104.18.1.3	19.89	1.81425	19.3604	1.86737	19.1883	1.89474	19.181	1.9079	26.558	1.81757
	19.9106	1.75606	19.4388	2.101	19.0732	1.7842	19.1773	1.88386	26.722	2.13839
	19.7783	1.74082	19.4562	1.86096	19.1032	1.90372	19.1463	1.86423	26.7999	1.87707
C26_104.8.1	20.3412	1.76503	19.7226	1.85541	19.3214	1.91146	19.3114	1.7912	26.5468	1.99048
	20.6001	2.00291	19.7326	1.95681	19.4896	1.8727	19.2766	1.89913	26.447	2.16445
	20.5681	1.71541	19.6396	1.88479	19.481	1.97803	19.2925	1.81525	26.4066	2.05483
C36_103.2.3	21.5881	1.76773	19.9082	1.86807	19.2566	1.87065	19.1555	1.89389	27.6574	1.87482
	20.8229	1.77188	20.0296	2.16871	19.1984	1.82381	19.1564	1.83048	27.3466	1.84137
	21.3774	1.62102	20.0552	1.97557	19.2015	1.92474	19.2931	2.02724	27.3536	1.86148
C36_103.6.3.1	20.0856	1.9225	19.6419	1.94637	19.199	1.94881	19.4046	1.84156	27.0376	1.78087
	20.1893	1.89285	19.5769	1.92694	19.3653	1.90625	19.3398	1.91998	27.2438	1.81776
	20.0821	1.83455	19.7547	2.00407	19.4961	1.63968	19.3898	1.86103	31.0085	1.32508
C36_103.6.3.2	20.3091	1.97673	19.1742	2.08668	19.4676	2.29755	19.5144	1.90749	26.6554	1.78135
	20.5904	1.71372	19.1594	2.16904	19.432	2.09985	19.4355	1.87496	26.5912	1.84233
	21.2256	1.5949	19.1485	2.11441	19.3841	2.05277	19.3933	1.77792	26.4353	1.87058
C36_103.11.6	20.698	2.05172	20.7671	1.99551	19.7531	2.13124	19.3452	1.90737	27.0874	1.84858
	20.5955	1.92398	20.6745	1.90483	0	1	19.3227	1.90434	27.2898	1.85108
	20.5173	2.17613	20.6085	1.993	0	1	19.22	1.84204	27.3484	1.93525
C36_103.15.11	19.9143	1.81813	19.0919	1.97904	19.0559	1.89799	18.9749	1.88929	26.1019	1.86694
	19.6436	2.03681	19.2442	2.14729	20.1886	1.50247	19.0644	1.88871	26.2415	1.84409
	19.8896	1.9083	19.0811	1.91613	19.8717	1.62278	18.9742	1.84361	26.144	1.82403
C36_103.17.6	19.9729	1.99876	18.9894	1.87874	18.7006	1.67013	18.9637	1.84418	31.9211	1.8821
	19.8531	1.87894	18.7321	1.76649	19.122	1.96129	18.9739	1.89736	33.7169	1.82074
	19.8505	1.78788	18.6321	1.84364	19.2772	1.94238	18.935	1.86792	33.4662	1.96539
C36_103.21.8	20.2342	1.89614	19.4387	1.93288	19.1839	1.813	19.1998	1.8878	24.0283	1.79614
	20.3961	1.91205	19.3156	1.86965	19.2258	2.03271	19.1669	1.87061	23.9712	1.8156
C5_3	20.1535	1.76935	20.1219	1.83056	19.2178	2.06566	19.7604	1.91661	0	1
	20.1464	1.75223	19.9202	1.77532	19.3387	1.98988	19.7673	1.87409	0	1
C5_11	21.1457	1.82137	20.4647	1.87203	20.0309	1.77616	20.0196	1.87939	25.4463	1.94241
	21.1505	1.76844	20.415	2.00528	20.8643	1.51507	19.9491	1.82027	25.2662	1.86165
	21.147	1.87624	20.3024	1.99438	22.4328	1.28002	20.0301	1.89701	25.4743	1.8766
C5_12	21.7197	1.707	20.0654	1.99713	19.412	1.9567	19.3145	1.89	23.7552	1.74841
	22.7946	1.4717	19.9055	1.86595	19.4358	1.85955	19.4926	1.87911	23.6465	1.93124
	28.5671	1.14754	20.0024	1.95036	19.826	1.80526	19.549	1.87573	23.8893	1.9951
C5_13	21.5211	1.76751	20.5418	1.99392	20.2576	1.86579	19.8106	2.08684	25.7396	1.81048
	21.6978	1.78367	20.6067	1.95433	20.6658	1.74239	19.6525	1.8518	25.7753	1.84981
	21.6938	1.73566	20.5428	1.90707	20.8048	1.71644	19.5357	1.85747	25.5366	1.85561
C5_14	22.138	1.58624	20.1422	1.87756	19.8894	2.0414	19.9154	1.82349	28.1905	1.93214
	23.3347	1.34762	20.198	2.0783	20.0957	1.89247	19.8937	1.87501	28.3183	1.89599
	25.1745	1.26146	20.1765	1.94445	19.8702	1.79919	19.7799	1.87394	28.3532	2.00173
C5_17	21.0008	1.92413	20.1825	1.91328	19.5176	1.98818	20.0106	1.97186	25.4204	1.78312
	21.088	1.82176	20.3434	2.01639	19.6064	1.96211	19.9998	1.94033	25.295	1.78134
	21.0304	1.84917	20.4418	2.09133	19.8131	1.74965	20.0475	1.90206	25.4588	1.90985
C5_20	20.8149	1.81754	20.2956	1.90486	19.8055	2.22011	19.8863	1.92878	26.4726	1.80641
	20.9466	1.82831	20.3173	1.96567	19.6573	2.14988	19.8414	1.87274	26.2122	1.94428
	23.4166	1.37517	20.4002	2.14372	19.6078	1.94537	19.8096	1.87256	26.2561	1.87454
C5_25	21.0862	1.94664	20.4459	2.05596	19.5062	1.93602	19.5304	1.94355	25.9034	1.8049
	21.1776	1.82903	20.4941	2.04608	20.2639	1.59034	19.5159	1.88863	25.6825	1.917
	21.0423	1.85258	20.3413	2.06418	21.2108	1.36845	19.4063	1.83113	25.781	1.86642
C5_28	20.711	1.99535	19.8182	1.65066	20.0962	1.74018	19.382	1.93482	23.3165	1.90892
	21.1238	1.84103	20.2784	1.9886	20.0131	1.77329	19.4212	1.85877	22.9407	1.86344
	21.0703	1.7579	20.4246	1.91352	19.8856	1.80003	19.3881	1.92025	23.3074	1.86445
C5_32	20.8085	1.87643	20.3314	1.93843	19.3873	1.8353	19.4243	1.86039	23.416	1.76742
	20.9266	1.78219	20.0345	2.05516	19.7718	1.83047	19.4176	1.87383	23.4867	1.78126
	20.8556	1.86152	20.1788	2.14315	20.3861	1.56499	19.5047	1.90501	23.7119	1.86949
C5_35	21.1199	1.70394	19.9558	1.71765	19.6616	1.9666	19.6857	1.89798	32.1475	1.81601
	22.8123	1.42577	20.074	1.87406	19.7615	1.79751	19.7387	1.91965	31.6942	1.90128
	23.3936	1.26845	20.2244	2.13104	19.9735	1.81915	19.6889	1.92331	32.1548	1.93277
C5_39	20.9915	1.88514	20.1501	1.98747	19.8007	1.82832	19.9482	1.89769	23.4002	1.83478
	21.1978	1.85079	20.1958	1.94674	19.933	1.81563	20.0175	1.8797	23.3675	1.9571
	21.03	1.87983	20.2559	2.03957	20.1302	1.74919	20.0157	1.87697	23.4504	1.97589
C213_28.8.4.2	21.004	1.81972	19.8638	1.9814	19.3735	1.90517	19.075	1.87387	24.5722	1.99612
	22.7922	1.39595	19.9738	1.98767	19.5005	1.88921	19.1053	1.89641	24.6188	1.84693
	24.4246	1.26627	19.7918	1.77696	19.1865	1.76715	19.1747	1.84029	24.4551	1.84964
C213_28.8.4.3	21.2273	1.89517	19.7584	1.92217	19.0902	1.86403	19.5941	1.92785	24.8291	2.00577
	20.949	1.83422	19.821	2.15119	19.2743	1.79991	19.466	1.90383	24.8477	1.99689
	20.7375	1.80406	19.9821	2.25349	19.5991	1.64064	19.3395	1.87052	24.8015	1.9072
C213_28.10.4	20.9115	1.73831	20.0694	2.13682	0	1	19.1653	1.91539	22.2623	1.91079
	21.0781	1.47711	20.2524	2.61653	19.303	1.75316	19.1217	1.81304	22.2307	1.86941
	21.7557	1.45329	20.0665	2.19401	19.3414	1.85888	18.9749	1.84883	22.1782	1.87056
C213_28.16.6.1	21.0072	1.71657	20.154	2.29736	19.27	1.9203	19.2475	1.85112	21.4156	1.92679
	20.7225	1.81746	20.1213	2.19664	19.1763	1.87847	19.275	1.83612	21.4364	1.82257
	20.4261	1.68219	20.1286	2.19446	19.6163	1.67156	19.1629	1.82547	21.512	1.89104
C213_28.16.6.2	20.4232	1.7021	19.8031	1.92373	20.5295	1.42918	19.1941	1.95211	20.9895	1.86591
	21.2261	1.63293	19.8674	2.10549	19.2159	1.857	19.2361	1.95315	21.1255	1.81616
	23.6239	1.28341	19.8483	2.15141	19.3177	1.91144	19.3603	1.88211	21.0897	1.87568
C213_28.16.6.3	20.9881	1.80487	19.9897	2.01565	19.3423	1.95968	19.3243	1.81616	21.29	1.96436
	21.0257	1.83991	19.8423	2.18806	19.4019	1.91794	19.2574	1.82776	21.367	1.98208
	20.8964	1.8527	19.7401	1.91994	19.6717	1.66898	19.2584	1.87367	21.3453	2.02745
C213_28.33.6.1	21.0818	1.7309	20.0678	2.06778	20.0344	1.52831	19.1911	1.85549	22.8859	1.9127
	22.4719	1.38945	20.0172	2.00645	19.0152	1.98065	19.2929	1.89326	22.828	1.76364
	22.5888	1.38668	20.1716	1.98539	18.9785	1.86647	19.3362	1.94852	22.828	1.8358
C213_28.33.6.3	20.9279	1.87394	19.9399	2.09276	19.1577	1.90493	19.0336	1.83718	21.9123	1.88465
	20.7898	1.81345	19.8857	1.8974	19.488	1.92784	19.2751	1.9454	21.9608	1.91461
	20.8024	1.79156	19.8669	2.20756	19.7723	1.79884	19.1248	1.89499	21.9757	1.85914
C313_31.4.5.1	20.5845	1.95281	19.8339	1.99207	19.7942	1.74466	19.7391	1.87539	23.4961	1.92924
	21.4007	1.63214	19.9711	1.91331	19.2412	1.81152	19.6964	1.85413	23.6893	1.92821
	22.3416	1.38779	19.8936	1.96822	19.3102	2.01735	19.8718	1.87022	23.5736	1.84891
C313_31.11.1	20.5843	1.96862	20.0278	2.0096	19.4148	1.9249	19.5269	1.84679	23.3214	1.922
	20.4138	1.94492	20.1232	1.9682	19.6017	1.95667	19.4985	1.90805	23.4523	1.90872
	20.3541	1.85651	20.3034	1.91988	19.7863	1.71802	19.5956	1.9661	23.4948	1.92726
C313_31.13.7	20.8261	1.83221	20.099	2.16542	20.0079	1.78415	19.2529	1.93694	22.8332	1.89798
	21.0224	1.79955	20.0497	2.38916	19.5027	1.87055	19.273	1.8841	23.0048	1.84205
	21.403	1.64184	19.9666	1.92704	19.4296	1.89398	19.1713	1.91287	22.9758	1.84925
C313_31.13.11.2	20.873	1.93364	19.9516	2.26479	19.233	1.71337	18.7894	1.95676	23.2136	1.85725
	20.7563	2.11418	20.0649	2.91546	19.472	1.92223	18.6832	1.92601	23.3775	1.86056
	20.7218	2.08785	19.8006	2.28902	19.8114	1.73599	18.6911	1.94016	23.301	1.8054
C313__31.30.7	20.964	2.15264	20.1591	1.79428	20.4891	1.57452	19.0379	1.91933	20.9114	1.84895
	21.1308	1.9975	20.3493	2.06683	19.2817	1.7592	19.0213	1.79274	21.0647	1.95471
	21.4296	1.62843	20.1046	1.77212	19.2353	1.93531	19.1818	1.9421	21.2073	1.80275
C313_31.27.3.1	20.5805	1.8863	20.2475	2.06518	19.288	1.95419	19.661	1.92075	23.0645	1.97304
	20.5316	1.86769	20.2421	1.97428	19.1089	1.83658	19.589	1.95914	23.0514	1.83362
C313_31.27.3.2	20.8926	1.81621	20.2936	2.0152	19.4296	1.65739	19.0348	1.8309	23.159	1.89312
	20.7996	1.75833	20.1837	1.77091	19.1916	1.84217	19.0387	1.88137	23.057	1.82459

### Sheet: Suppl. Dataset S8
Supplementary Dataset S8. RT-qPCR reaction efficiencies and Ct values in A. thaliana for the identification of transcripts for normalization in diel experiments
		Seedlings						Calculations - seedlings
		Ct	PCR eff.	Ct	PCR eff.	Ct	PCR eff.		EF1α	GAPC2	UBQ10
CET / ZT	Line	EF1α		GAPC2		UBQ10		Total RT-qPCR reactions	209	208	426
8:00 AM ZT1	Ah-1p_12.2.2	19.7153	2.08393	0	1	0	1	Mean Ct all samples	19.2348	19.2087	20.0659
		19.6558	2.07196	19.2096	1.90062	20.2735	1.93741	Standard Deviation (Ct values)	0.275664	0.287009	0.496269
		19.5776	1.9093	19.4697	1.90305	20.2794	1.94604	Mean PCR eff. all samples	2.01762	1.96994	1.87909
	Ah-1p_19.8	19.4533	2.10825	19.179	1.93911	20.2379	1.90496	Standard Deviation (PCR eff.)	0.0698185	0.0365773	0.0323089
		19.3935	2.11778	19.3269	1.98833	20.1794	1.8756	Calculations - shoots
		19.7032	2.05984	19.2648	1.99698	20.2362	1.94256		EF1α	GAPC2	UBQ10
	Ah-2p_1.1.1	19.2666	1.86391	19.088	1.9196	20.0992	1.8928	Total RT-qPCR reactions	56	112	112
		19.3142	1.90591	19.5684	1.90499	20.1976	1.90184	Mean Ct all samples	19.5033	20.6784	20.2081
		19.4181	1.99798	19.3666	1.92215	20.1767	1.90201	Standard Deviation (Ct values)	2.6688	0.285881	0.437477
	Ah-2p_6.2.4	19.4963	2.04793	19.2947	1.92177	20.1814	1.90505	Mean PCR eff. all samples	1.93598	1.86964	1.87396
		19.3928	1.91877	19.3279	1.99001	20.0029	1.8786	Standard Deviation (PCR eff.)	0.136747	0.0493982	0.0289547
		19.4274	2.02525	19.3247	1.97089	19.9985	1.88647	Calculations - roots
	Ah-3p_10.3.2	19.9133	2.12556	19.3925	2.03951	20.0185	1.88347		EF1α	GAPC2	UBQ10
		20.0335	1.97363	19.6752	1.91731	20.1453	1.86942	Total RT-qPCR reactions	56	112	112
		19.5214	1.94477	19.3913	1.95603	19.9721	1.86961	Mean Ct all samples	18.5202	19.3758	19.3758
	Ah-3p_16.9	19.4221	1.95669	19.1436	1.94232	20.2937	1.86148	Standard Deviation (Ct values)	0.204612	0.379646	0.255362
		19.3746	1.85807	19.2309	1.9458	20.2127	1.90319	Mean PCR eff. all samples	1.96285	1.86344	1.85699
		19.5365	2.09746	19.353	1.92943	20.2772	1.93292	Standard Deviation (PCR eff.)	0.0472081	0.0555984	0.0283291
	CK23_10.1	19.4294	2.07085	19.3374	1.90653	20.3056	1.91514
		19.3521	1.87161	19.2078	1.98671	20.3135	1.90279
		19.4055	2.01831	19.1912	1.97832	20.2949	1.87219
	CK23_12.3	19.5453	1.91607	19.1951	1.96549	20.2686	1.87126
		19.6228	1.99649	19.2882	2.05702	20.3641	1.8767
		19.7393	2.01988	19.2921	1.93671	20.2505	1.87064
	Atp_3.2	19.6891	2.09974	19.4358	1.96278	20.2138	1.9047
		19.6949	2.05411	19.4529	2.05765	20.2856	1.89204
		19.7244	2.06357	19.5326	1.9774	20.2793	1.91213
	Atp_6.4	18.433	2.04421	18.3721	1.88669	19.6158	1.96083
		18.4024	2.12072	18.4311	1.95307	19.5684	1.92036
		18.3517	1.92099	18.2722	1.92105	19.508	1.88868
12:00 PM ZT5	Ah-1p_12.2.2	19.3504	2.09411	19.5512	1.95966	20.0947	1.92129
		19.3156	2.09337	19.6297	1.9658	20.3204	1.94973
		19.3221	1.99219	19.3411	1.94925	20.1506	1.89785
	Ah-1p_19.8	19.439	2.12107	19.5166	1.98368	20.1929	1.88274
		19.4863	2.11151	19.4151	1.96528	20.3026	1.94962
		19.3601	2.03629	19.4894	1.95224	20.2537	1.90716
	Ah-2p_1.1.1	19.3814	2.07881	19.5858	1.99915	20.1117	1.92653
		19.336	2.09546	19.9907	1.81458	20.1083	1.91994
		19.3953	2.04532	19.4017	1.96574	20.1591	1.92651
	Ah-2p_6.2.4	19.9482	2.02341	19.4861	1.957	20.2557	1.87371
		19.8655	2.01107	19.4284	1.98322	20.3557	1.93431
		19.811	2.01805	19.3731	2.03155	20.2664	1.90497
	Ah-3p_10.3.2	19.1621	2.01665	19.1906	1.97747	20.0087	1.90496
		19.1953	2.13367	18.9689	1.92339	19.9732	1.89007
		19.2484	2.03635	19.1912	1.94673	20.0994	1.91706
	Ah-3p_16.9	19.3662	1.98157	19.39	1.9969	20.2526	1.89977
		19.3291	2.05957	19.467	1.94441	20.2454	1.90001
		19.4051	2.1727	19.3862	2.00256	20.2864	1.89304
	CK23_10.1	19.6347	2.10127	18.8246	2.00327	20.0459	1.84547
		19.6622	2.05002	18.9099	1.99268	20.1715	1.88766
		19.5548	2.03554	18.7963	2.02518	20.1701	1.87574
	CK23_12.3	19.2335	2.08798	19.1825	1.9337	20.0072	1.85448
		19.2688	2.02971	19.1518	1.95438	20.0588	1.89614
		19.2439	2.01202	19.1857	2.00014	20.0644	1.90848
	Atp_3.2	19.1707	1.95671	19.1304	1.96235	20.1307	1.87604
		19.1354	1.9748	19.2166	1.98951	20.1406	1.90938
		19.1899	1.9899	19.135	1.96392	20.1596	1.86706
	Atp_6.4	19.3161	1.91386	19.2729	1.96406	20.339	1.9244
		19.3806	1.94032	19.2789	1.96586	20.3697	1.86321
		19.3359	1.91758	19.0814	1.9812	20.2066	1.87124
4:00 PM ZT9	Ah-1p_12.2.2	19.3492	2.11516	19.7087	1.98997	20.344	1.88903
		19.3281	1.96983	19.7712	1.96299	20.5154	1.81657
		19.4524	1.92144	19.6213	2.04395	20.5211	1.88203
	Ah-1p_19.8	19.3634	1.86964	19.7372	1.9893	20.6313	1.87831
		19.3636	2.11153	19.6774	1.94608	20.6395	1.8703
		19.3483	1.95947	19.7231	1.93453	20.6022	1.91158
	Ah-2p_1.1.1	18.8823	2.04492	19.6545	1.9656	20.4557	1.94236
		19.0769	2.04164	19.8363	2.00772	20.4316	1.94368
		65.4852	1.04083	19.7567	1.99116	20.5734	1.92452
	Ah-2p_6.2.4	19.266	2.11117	19.4487	1.98231	20.4834	1.95308
		19.1848	2.08194	19.4757	2.09604	20.4426	1.85617
		19.1858	2.04413	19.4331	1.99218	20.4808	1.92797
	Ah-3p_10.3.2	19.2622	2.15735	19.4064	1.9538	20.5933	1.88831
		19.2746	2.10779	19.5292	1.94264	20.5844	1.8835
		19.2079	1.98089	19.485	1.9384	20.5954	1.92705
	Ah-3p_16.9	19.3774	2.05838	19.5842	1.95964	20.6283	1.87894
		19.3242	2.05981	19.6028	1.98386	20.6262	1.91294
		19.2801	1.96235	19.6575	1.97879	20.5868	1.85044
	CK23_10.1	19.2856	2.09033	19.5626	1.97195	20.2778	1.91999
		19.1135	1.99703	19.6446	2.05206	20.3141	1.87679
		19.1345	2.01761	19.5522	1.94875	20.3421	1.89301
	CK23_12.3	19.1714	2.0383	19.492	1.95143	20.4426	1.92226
		19.1929	2.01521	19.4955	1.99337	20.4936	1.8938
		19.13	2.04231	19.5521	1.9729	20.4722	1.90472
	Atp_3.2	19.3196	1.98952	19.256	1.96025	20.2309	1.93532
		19.3919	1.98716	19.325	2.00521	20.2691	1.92136
		19.4174	2.05952	19.251	1.95404	20.2272	1.90144
	Atp_6.4	19.0133	1.99168	19.266	1.93159	20.3178	1.90508
		19.0228	1.96819	19.2768	1.96911	20.278	1.89502
		18.9945	1.96472	19.2819	1.96628	20.282	1.90023
8:00 PM ZT13	Ah-1p_12.2.2	19.1214	2.11494	19.2236	2.00365	20.4229	1.89146
		19.2561	2.08518	19.2395	1.94141	20.4894	1.9112
		19.1256	1.94677	19.345	1.93551	20.5116	1.88545
	Ah-1p_19.8	19.4086	2.08945	19.4833	2.01119	20.7001	1.84816
		19.2078	2.0216	19.4851	1.94415	20.697	1.94523
		19.3418	2.11031	19.6852	2.01527	20.7792	1.86085
	Ah-2p_1.1.1	19.1406	1.98184	19.3264	1.95702	20.3887	1.90432
		19.1543	1.97637	19.4419	1.97801	20.4534	1.88349
		19.0379	1.92239	19.4321	2.00866	20.4906	1.86217
	Ah-2p_6.2.4	18.7966	1.98571	19.1724	1.95744	20.4721	1.91303
		18.7299	1.9126	19.1824	1.94341	20.4475	1.8871
		18.6776	2.01189	19.0242	1.94427	20.4647	1.94798
	Ah-3p_10.3.2	19.2551	2.10574	19.2576	1.95728	20.5837	1.89934
		19.1818	2.02733	19.3054	2.00437	20.6284	1.93016
		19.178	1.95527	19.2641	1.9249	20.6575	1.9069
	Ah-3p_16.9	19.0731	1.94559	19.292	1.95689	20.6169	1.89877
		19.1934	2.09336	19.3012	1.94752	20.639	1.87548
		19.0785	1.96655	19.3807	1.99388	20.64	1.90349
	CK23_10.1	18.7284	2.00932	19.1719	2.01034	20.4778	1.91983
		18.7357	1.92536	19.2294	1.99346	20.5104	1.86979
		18.8317	2.01853	19.37	1.96135	20.5619	1.89655
	CK23_12.3	18.8291	2.03092	19.204	1.96019	20.3193	1.87364
		18.6089	1.99103	19.1212	1.95148	20.3426	1.87988
		18.761	1.91474	19.1786	1.97995	20.2852	1.84285
	Atp_3.2	19.0341	2.0903	18.8324	1.97518	20.2631	1.83037
		19.0805	1.96869	19.0364	1.92753	20.3885	1.87743
		18.864	2.07338	18.9894	1.97099	20.4914	1.9038
	Atp_6.4	18.9034	1.98494	19.1387	1.92361	20.6747	1.8829
		18.879	2.1124	19.1658	1.97595	20.7549	1.91202
		18.9781	1.95513	19.1727	1.96736	20.6739	1.8207
12:00 AM ZT17	Ah-1p_12.2.2	19.3567	1.95759	19.0697	1.94283	20.2246	1.85824
		19.3722	2.03476	19.2348	1.9453	20.2745	1.87516
		19.3765	2.09287	19.2219	1.94558	20.2577	1.89937
	Ah-1p_19.8	19.2988	2.13958	19.34	1.95161	20.3536	1.89845
		19.289	2.09244	19.3859	1.9721	20.3876	1.94567
		19.1594	2.04335	19.3787	1.9968	20.4408	2.00291
	Ah-2p_1.1.1	19.1593	1.96689	19.0568	1.93945	20.2574	1.89052
		19.2565	2.03292	18.9858	1.95249	20.3468	1.91024
		19.1756	1.97429	19.1525	1.95814	20.3641	1.90221
	Ah-2p_6.2.4	18.7759	1.98772	18.7893	1.99202	20.3749	1.91387
		18.8442	1.9957	18.872	1.9839	20.3974	1.91739
		19.0668	2.10595	18.7934	1.96711	20.3584	1.91623
	Ah-3p_10.3.2	19.0488	1.99336	18.9246	1.93383	20.5047	1.89312
		19.1481	2.04473	19.1238	1.86768	20.9918	1.82168
		18.8632	1.95901	18.8342	1.97967	20.4646	1.87918
	Ah-3p_16.9	19.113	2.02604	19.1607	1.96793	20.3412	1.85512
		19.1477	2.01976	19.1989	1.97843	20.326	1.84972
		19.1444	1.99989	19.159	1.96757	20.4047	1.90481
	CK23_10.1	18.9619	1.93748	18.6076	1.9965	20.4468	1.86993
		18.8211	1.98602	18.722	1.95479	20.3284	1.89888
		19.0498	1.95204	18.6287	1.97713	20.3801	1.86957
	CK23_12.3	19.3225	2.22036	19.0492	1.98045	20.4726	1.88268
		19.2218	2.15494	19.2198	1.95271	20.445	1.89129
		19.3116	2.02524	19.1647	1.99513	20.3741	1.92397
	Atp_3.2	19.3797	1.94181	19.2897	1.94217	20.4722	1.93573
		19.5016	2.09531	19.3509	2.00952	20.4669	1.90083
		19.4789	2.03775	19.3636	1.94982	20.4236	1.92226
	Atp_6.4	18.8177	1.98907	18.9853	1.98091	20.2747	1.85487
		18.7953	2.00045	19.0572	1.9885	20.2461	1.84097
		18.7851	2.0594	18.9932	2.01315	20.2127	1.88913
4:00 AM ZT21	Ah-1p_12.2.2	18.8684	1.97743	18.9797	1.97437	20.1875	1.90089
		18.9586	1.91397	18.9539	1.99367	20.1341	1.91688
		18.9627	1.91126	18.9994	1.95298	20.2404	1.88185
	Ah-1p_19.8	19.1226	1.99196	18.9233	1.94561	20.2341	1.87178
		19.1495	1.98637	18.9737	1.93941	20.279	1.93502
		19.043	2.00242	18.9373	1.99475	20.2939	1.90286
	Ah-2p_1.1.1	19.0121	1.94348	18.9517	1.98863	20.252	1.87524
		19.3271	2.00368	19.2443	1.88961	20.4972	1.96299
		18.993	1.92719	18.9775	1.97438	20.2671	1.90582
	Ah-2p_6.2.4	19.1899	2.07067	18.6677	1.97762	20.1897	1.92017
		19.1461	2.05417	18.8286	1.96432	20.2184	1.91032
		19.0716	2.03801	18.7884	1.99158	20.1366	1.90758
	Ah-3p_10.3.2	18.9656	1.96028	18.8655	1.941	20.4884	1.84253
		19.055	2.01438	18.9129	1.95924	20.5059	1.92048
		19.0659	2.10526	18.9638	1.91862	20.5484	1.89381
	Ah-3p_16.9	19.1148	2.07225	18.935	1.95353	20.4347	1.92253
		19.1592	2.07115	19.026	1.96833	20.4452	1.85979
		19.2485	2.14102	19.0208	1.92986	20.4729	1.87462
	CK23_10.1	19.38	1.98214	18.9007	1.9553	20.3924	1.87519
		19.2264	2.00769	18.8332	2.0522	20.4046	1.90453
		19.2186	1.97514	18.913	2.0618	20.5258	1.8436
	CK23_12.3	19.0385	1.96244	18.9247	1.94552	20.4503	1.87083
		19.0029	1.98793	19.0087	2.01268	20.4024	1.87778
		19.0272	1.95277	18.9396	1.95581	20.3692	1.88381
	Atp_3.2	19.0706	1.87883	19.2314	2.01325	20.5915	1.89103
		19.1591	1.97972	19.2811	2.03853	20.4987	1.87454
		19.2616	1.98512	19.2124	1.98327	20.5216	1.85503
	Atp_6.4	18.8971	1.97372	19.2839	1.96439	20.4976	1.88646
		18.9285	2.00245	19.2582	2.01656	20.4683	1.87642
		18.893	1.98606	19.397	1.97162	20.4375	1.88897
8:00 AM ZT25	Ah-1p_12.2.2	19.2303	2.0552	18.6979	2.03962	20.1951	1.86913
		19.1584	1.97005	20.2735	1.66292	20.3259	1.89573
		19.5059	1.9841	18.7649	1.9272	20.6072	1.88577
	Ah-1p_19.8	19.3614	2.03137	18.9546	1.97262	20.2707	1.85582
		19.1912	1.95075	19.1034	2.02852	20.4264	1.89673
		19.2194	2.06064	19.0119	1.99375	20.4382	1.87783
	Ah-2p_1.1.1	19.0856	1.92205	18.785	2.01704	20.2798	1.88802
		19.2666	2.03067	18.9244	1.98829	20.4049	1.87731
		19.2341	1.96298	18.9798	1.98151	20.4676	1.89742
	Ah-2p_6.2.4	19.5979	1.81359	19.5045	1.96467	20.1509	1.86059
		19.625	2.07098	19.2475	1.99298	20.1878	1.88236
		19.6164	2.14533	19.322	2.04815	20.1493	1.85164
	Ah-3p_10.3.2	19.7829	2.05307	19.2235	1.99422	20.1513	1.85633
		19.7989	2.16043	19.1962	1.90661	20.1456	1.88459
		19.8024	2.03806	19.2702	2.02533	20.1682	1.85372
	Ah-3p_16.9	19.2929	2.04191	19.0242	1.97108	20.5331	1.88261
		19.2009	1.97202	18.9803	1.93398	20.3412	1.87483
		19.2851	2.12237	18.9525	1.92922	20.5082	1.88424
	CK23_10.1	19.3818	2.03113	18.688	1.93695	20.2483	1.88239
		19.3453	2.017	18.7211	1.94028	20.3161	1.83588
		19.29	2.01366	18.7303	2.00148	20.2995	1.8773
	CK23_12.3	19.3793	1.95305	18.8178	1.97557	20.0989	1.91606
		19.4282	2.00055	18.8575	2.00632	20.2333	1.85109
		19.646	1.8696	18.7996	2.01581	20.1403	1.85742
	Atp_3.2	19.1751	2.09264	19.4137	1.96902	20.4019	1.90015
		19.2082	1.98322	19.9229	1.96448	20.3072	1.88099
		19.2563	2.11176	19.412	1.98423	20.418	1.89639
	Atp_6.4	19.186	2.07624	19.2297	2.01282	20.1232	1.88729
		19.0769	2.04027	19.2746	1.94265	20.2589	1.89204
		19.0863	1.9019	19.2482	1.98193	20.1415	1.8609
		Shoots
8:00 AM ZT1	Ah-1p_19.8	20.0374	1.88596	20.4392	1.83163	19.7171	1.85997
				20.3136	1.84617	19.7587	1.90578
	Ah-2p_6.2.4	19.8404	1.96248	20.481	1.91189	20.228	1.89573
				20.3927	1.86898	20.0527	1.87436
	Ah-3p_16.9.4	20.2468	1.99338	20.5698	1.9036	19.4099	1.88111
				21.0358	1.72234	19.4081	1.89676
	Atp_6.4xcca1	19.8968	1.95966	20.77	1.80731	19.1692	1.90292
				20.7987	1.83057	19.1716	1.89864
	Ah-1p_12.2.2xcca1	19.8926	1.96514	20.7435	1.82274	20.0915	1.88323
				20.814	1.81515	20.0722	1.88463
	cca1xAh-1p_19.8	20.215	1.98517	21.0034	1.81396	19.8007	1.86185
				20.9901	1.83294	19.847	1.93041
	Col-0	20.2555	2.01296	20.7599	1.81991	19.6903	1.85113
				20.8241	1.80314	20.0123	1.86851
	Atp_6.4	19.9129	1.94737	20.4596	1.90545	19.6626	1.84144
				20.3663	1.88036	19.6496	1.87691
12:00 PM ZT5	Ah-1p_19.8	20.0758	1.92284	20.5063	1.86715	20.0563	1.86185
				20.5081	1.89207	20.0205	1.84947
	Ah-2p_6.2.4	19.7668	1.94768	20.7014	1.76787	20.2211	1.83665
				20.607	1.91623	20.257	1.83427
	Ah-3p_16.9.4	20.0372	2.01083	20.8847	1.82011	20.2414	1.87531
				20.8835	1.82097	20.1411	1.88247
	Atp_6.4xcca1	19.8033	1.9941	20.865	1.83658	20.1824	1.86845
				20.9436	1.80287	20.0698	1.86322
	Ah-1p_12.2.2xcca1	19.8384	1.8634	20.8153	1.82552	20.1817	1.89762
				20.5984	1.89421	20.1765	1.87893
	cca1xAh-1p_19.8	20.1209	1.88032	21.0789	1.7912	20.5555	1.88692
				21.2749	1.8222	20.5284	1.84686
	Col-0	19.966	1.93472	20.3177	1.89139	20.0067	1.86595
				20.3864	1.89752	20.004	1.87961
	Atp_6.4	19.7876	1.95305	20.548	1.91765	20.0089	1.89487
				20.4775	1.82148	20.1336	1.87988
4:00 PM ZT9	Ah-1p_19.8	19.4969	1.94699	20.8873	1.88103	20.4303	1.84179
				20.8568	1.79552	20.3694	1.86778
	Ah-2p_6.2.4	19.699	1.97175	21.2071	1.84128	20.5194	1.86579
				21.2571	1.81944	20.5385	1.87147
	Ah-3p_16.9.4	19.6079	1.9585	20.9658	1.86001	20.5544	1.93478
				20.9724	1.81818	20.5695	1.89546
	Atp_6.4xcca1	19.7433	2.01275	20.994	1.85823	20.6074	1.892
				20.975	1.90448	20.6322	1.91031
	Ah-1p_12.2.2xcca1	19.7153	1.93924	20.6591	1.91214	20.3268	1.83983
				20.7754	1.85823	20.4209	1.87797
	cca1xAh-1p_19.8	19.5497	1.86796	20.9434	1.82753	20.4763	1.89214
				20.936	1.80966	20.4623	1.90085
	Col-0	19.8711	1.86642	20.5595	1.90348	20.2882	1.89997
				20.4451	1.92241	20.199	1.88804
	Atp_6.4	0	1	20.8128	1.83381	20.3178	1.8373
				20.9752	1.81065	20.3785	1.85634
8:00 PM ZT13	Ah-1p_19.8	19.6142	1.9765	20.8963	1.79039	20.4194	1.85773
				20.9253	1.84136	20.32	1.84059
	Ah-2p_6.2.4	19.6515	1.93479	20.6876	1.87257	20.6068	1.87435
				20.7271	1.91919	20.7373	1.84815
	Ah-3p_16.9.4	19.4905	2.0081	20.7702	1.81835	20.7246	1.8781
				20.8273	1.80822	20.7145	1.92157
	Atp_6.4xcca1	19.5891	1.98927	20.8469	1.8182	20.7148	1.90924
				20.8711	1.81959	20.8104	1.90056
	Ah-1p_12.2.2xcca1	19.5614	1.96943	20.5128	1.86625	20.4658	1.85811
				20.5524	1.93572	20.4266	1.85305
	cca1xAh-1p_19.8	19.3847	1.90154	20.8182	1.87127	20.7333	1.84081
				20.8981	1.78611	20.758	1.91979
	Col-0	19.8609	1.99809	21.1229	1.86432	20.2898	1.87087
				21.0905	1.84413	20.4426	1.90486
	Atp_6.4	19.3442	1.94097	20.5799	1.90196	20.4305	1.85686
				20.5044	1.89973	20.4255	1.90146
12:00 AM ZT17	Ah-1p_19.8	19.695	1.97559	20.5557	1.9388	20.5709	1.82688
				20.6454	1.87989	20.5838	1.88777
	Ah-2p_6.2.4	19.6971	1.93668	20.4019	1.91826	20.1858	1.84227
				20.3771	1.86598	20.1766	1.90055
	Ah-3p_16.9.4	19.6681	2.00458	20.455	1.96422	19.8975	1.85527
				20.2801	1.82661	19.884	1.83906
	Atp_6.4xcca1	19.6591	1.98311	20.7112	1.95292	20.5144	1.89328
				20.6269	1.89789	20.5838	1.89286
	Ah-1p_12.2.2xcca1	19.5476	1.83093	20.575	1.8802	20.2423	1.85596
				20.5696	1.8709	20.28	1.90649
	cca1xAh-1p_19.8	19.7396	1.87962	20.5322	1.95002	20.4513	1.86947
				20.5962	1.96282	20.4091	1.84651
	Col-0	19.592	1.94328	20.4727	1.85863	20.4114	1.89146
				20.5229	1.92721	20.4818	1.87067
	Atp_6.4	19.5382	2.00132	20.5728	1.81374	20.1553	1.8741
				20.5363	1.83275	20.2233	1.8816
4:00 AM ZT21	Ah-1p_19.8	20.1083	1.97936	20.5376	1.90363	20.8272	1.81937
				20.5649	1.89938	20.7576	1.88214
	Ah-2p_6.2.4	20.0608	1.93135	20.4896	1.86687	20.5408	1.85048
				20.6475	1.87576	20.4844	1.85745
	Ah-3p_16.9.4	20.1032	1.8944	20.7194	1.90284	20.3907	1.8453
				20.5464	1.91532	20.3361	1.80996
	Atp_6.4xcca1	19.8652	1.86762	20.6403	1.91494	20.6384	1.8436
				20.5444	1.9181	20.6176	1.847
	Ah-1p_12.2.2xcca1	19.8785	1.99668	20.3677	1.91974	20.5025	1.83927
				20.3182	1.86978	20.5789	1.87195
	cca1xAh-1p_19.8	20.0868	2.02523	20.7164	1.93942	20.5903	1.81644
				20.851	1.86341	20.7029	1.8092
	Col-0	21.0884	1.9045	21.8563	1.80034	21.2111	1.88901
				21.7803	1.94313	21.1409	1.89076
	Atp_6.4	19.9859	1.97452	20.5287	1.93942	20.4204	1.85216
				20.4802	1.98705	20.3483	1.84339
8:00 AM ZT25	Ah-1p_19.8	20.1428	2.02193	20.3229	1.91373	19.6035	1.94743
				20.3342	1.9017	19.6307	1.88959
	Ah-2p_6.2.4	19.879	2.02395	20.2491	1.90546	19.9603	1.88613
				20.2464	1.87715	20.003	1.86171
	Ah-3p_16.9.4	20.0912	1.97924	20.4068	1.89089	19.3623	1.84846
				20.5838	1.88521	19.3416	1.92595
	Atp_6.4xcca1	19.7745	2.06548	20.4898	1.8923	19.0393	1.898
				20.426	1.91874	19.2056	1.93745
	Ah-1p_12.2.2xcca1	19.8164	1.89545	20.4631	1.88577	19.946	1.90444
				20.6013	1.8999	19.9418	1.89875
	cca1xAh-1p_19.8	20.0862	1.93805	20.8037	1.85299	19.6429	1.83254
				20.6007	1.84251	19.7254	1.89771
	Col-0	20.3078	1.93134	20.6091	1.95398	19.7316	1.81422
				20.5135	1.92811	19.7006	1.91214
	Atp_6.4	19.9004	1.92943	20.1573	1.89071	19.3215	1.90052
				20.1391	1.84633	19.3778	1.90319
		Roots
8:00 AM ZT1	Ah-1p_19.8	18.6512	2.01486	18.8382	1.77639	18.6166	1.81301
				18.746	1.8287	18.8145	1.83122
	Ah-2p_6.2.4	18.2865	1.9227	19.0397	1.83726	19.9129	1.89901
				19.1225	1.81249	19.8068	1.80922
	Ah-3p_16.9.4	18.5851	1.94179	20.5568	1.54815	19.3349	1.89507
				19.5547	1.86294	19.2983	1.95773
	Atp_6.4xcca1	18.6691	1.99507	19.5124	1.87203	19.4693	1.85039
				19.7149	1.78852	19.4919	1.81394
	Ah-1p_12.2.2xcca1	18.2806	1.92188	19.4361	1.8608	19.4764	1.84986
				19.4674	1.85005	19.4983	1.82944
	cca1xAh-1p_19.8	18.635	1.92278	19.6839	1.74403	19.7019	1.80993
				19.4698	1.83617	19.5765	1.84403
	Col-0	18.7184	2.01168	19.4567	1.90157	19.4815	1.84002
				19.4147	1.88215	19.705	1.83691
	Atp_6.4	18.7684	1.94084	19.3421	1.83251	19.7145	1.84253
				19.3116	1.82945	19.5759	1.86652
12:00 PM ZT5	Ah-1p_19.8	18.7563	1.9503	19.9014	1.79367	19.104	1.87521
				19.8741	1.84281	19.0942	1.86134
	Ah-2p_6.2.4	18.7978	2.01322	19.1294	1.86916	19.4518	1.81352
				19.1985	1.85322	19.5959	1.89143
	Ah-3p_16.9.4	18.5988	2.07081	19.7833	1.83067	19.4126	1.82566
				19.7996	1.793	19.373	1.85276
	Atp_6.4xcca1	18.7826	1.96471	20.0427	1.87131	19.1477	1.85594
				20.0926	1.84871	19.0702	1.90707
	Ah-1p_12.2.2xcca1	18.5039	2.04564	19.9078	1.81713	19.2353	1.85776
				19.9032	1.7733	19.2522	1.84878
	cca1xAh-1p_19.8	18.6319	1.99119	19.7953	1.85517	19.4479	1.86198
				20.0378	1.85257	19.285	1.84236
	Col-0	18.654	2.07818	19.2595	1.88443	19.3607	1.88938
				19.3726	1.84369	19.3298	1.84005
	Atp_6.4	18.4481	1.91895	19.8895	1.86356	19.0947	1.87129
				19.8383	1.82333	19.2442	1.83885
4:00 PM ZT9	Ah-1p_19.8	18.693	1.99435	19.8917	1.86427	19.6296	1.81523
				19.8905	1.78911	19.5248	1.80821
	Ah-2p_6.2.4	18.5819	1.94085	19.4513	1.87842	19.6223	1.85253
				19.5314	1.91456	19.8096	1.88138
	Ah-3p_16.9.4	18.6226	1.96757	19.4372	1.88286	19.8836	1.81868
				19.5386	1.88088	19.7929	1.85274
	Atp_6.4xcca1	18.445	2.00105	20.1011	1.85607	19.7825	1.84528
				20.1127	1.84708	19.8126	1.87362
	Ah-1p_12.2.2xcca1	18.435	1.97297	19.4606	1.95395	19.636	1.84211
				19.3433	1.82049	19.6239	1.83468
	cca1xAh-1p_19.8	18.5454	1.9908	19.5849	1.87472	19.9062	1.86556
				19.5836	1.87011	19.906	1.83209
	Col-0	18.7806	1.97867	19.2863	1.88862	19.6244	1.94377
				19.2292	1.80868	19.5105	1.90208
	Atp_6.4	18.5442	2.00099	19.7855	1.85721	19.5078	1.85673
				19.922	1.84342	19.5389	1.87633
8:00 PM ZT13	Ah-1p_19.8	18.4718	2.00169	19.073	1.86563	19.3052	1.84589
				19.1207	1.8752	19.2279	1.89048
	Ah-2p_6.2.4	18.4862	1.95036	18.6863	1.89637	19.6413	1.83224
				18.8627	1.83513	19.6036	1.87434
	Ah-3p_16.9.4	18.8628	1.94667	19.375	1.89428	19.3492	1.84497
				19.6047	1.73698	19.4613	1.89292
	Atp_6.4xcca1	18.2216	1.91604	19.2806	1.85721	19.2737	1.86177
				19.339	1.87338	19.3275	1.85085
	Ah-1p_12.2.2xcca1	18.5029	1.93715	19.2825	1.86017	19.0414	1.86873
				19.4931	1.88935	18.8836	1.8343
	cca1xAh-1p_19.8	18.3892	1.82152	19.2456	1.83967	18.7739	1.83809
				19.349	1.89382	18.8336	1.86036
	Col-0	18.8414	2.00066	19.8263	1.8451	19.0948	1.88102
				19.8596	1.86117	19.2549	1.84898
	Atp_6.4	18.5788	1.88383	18.7593	1.97725	19.0851	1.88529
				18.6161	1.79829	19.0886	1.91619
12:00 AM ZT17	Ah-1p_19.8	18.4816	1.93784	18.7331	1.91237	19.3008	1.83211
				18.697	1.85459	19.2625	1.8576
	Ah-2p_6.2.4	18.5377	1.92699	19.2537	1.92174	19.4173	1.87829
				19.1614	1.85004	19.4205	1.86092
	Ah-3p_16.9.4	18.3441	1.93664	19.1227	1.84602	19.4029	1.85728
				19.139	1.88984	19.3324	1.83432
	Atp_6.4xcca1	18.237	1.9885	19.1178	1.88072	19.2318	1.84023
				19.2851	1.99645	19.2743	1.80783
	Ah-1p_12.2.2xcca1	18.2643	1.98431	19.238	1.88791	19.3472	1.86685
				19.327	1.9002	19.3804	1.87728
	cca1xAh-1p_19.8	19.2844	1.95286	19.0464	1.86084	19.3834	1.8049
				19.1781	1.87984	19.2546	1.84435
	Col-0	18.3254	2.01761	19.0433	1.92639	19.2903	1.84706
				19.0059	1.83484	19.2722	1.86308
	Atp_6.4	18.4012	1.93004	19.2705	1.85975	19.222	1.84479
				19.4503	1.85067	19.3485	1.87991
4:00 AM ZT21	Ah-1p_19.8	18.3699	1.97353	19.2632	1.87197	19.4017	1.87122
				19.316	1.90461	19.3702	1.83184
	Ah-2p_6.2.4	18.318	1.91317	19.4608	1.99202	19.1959	1.86069
				19.3946	1.87927	19.1551	1.87999
	Ah-3p_16.9.4	18.2921	2.00508	20	1.82044	19.2474	1.81693
				19.8564	1.80961	19.3622	1.86178
	Atp_6.4xcca1	18.2473	1.93825	19.3613	1.89547	19.3385	1.89057
				19.4598	1.9319	19.3206	1.86788
	Ah-1p_12.2.2xcca1	18.3072	1.90355	19.0743	1.9284	19.156	1.89537
				19.1483	1.99582	19.1532	1.83673
	cca1xAh-1p_19.8	18.3842	2.0045	19.6294	1.86733	19.3896	1.86509
				19.6832	1.96398	19.3877	1.84461
	Col-0	18.3332	1.93855	18.9629	1.97725	19.2565	1.85856
				18.9103	1.94132	19.2865	1.88428
	Atp_6.4	18.3611	1.97181	19.2019	1.91831	19.2159	1.87491
				19.1688	1.86852	19.1859	1.91637
8:00 AM ZT25	Ah-1p_19.8	18.5011	2.01091	18.6095	1.86923	18.7653	1.85155
				18.7801	1.82275	18.7636	1.8548
	Ah-2p_6.2.4	18.3069	1.95612	18.9191	1.84313	19.7852	1.85463
				18.9078	1.85126	19.6916	1.91258
	Ah-3p_16.9.4	18.5535	1.94401	19.5	1.86808	19.3807	1.83464
				19.5783	1.9122	19.3191	1.84823
	Atp_6.4xcca1	18.6543	1.99032	19.405	1.88499	19.5085	1.88978
				19.3639	1.84786	19.5208	1.81045
	Ah-1p_12.2.2xcca1	18.1689	1.87602	19.0777	1.87343	19.5398	1.85976
				19.1683	1.85937	19.4501	1.86689
	cca1xAh-1p_19.8	18.4995	2.01611	19.1949	1.8746	19.3243	1.87868
				19.21	1.85689	19.3914	1.83919
	Col-0	18.5777	1.92108	19.186	1.84816	19.376	1.83876
				18.9885	1.82798	19.5111	1.84086
	Atp_6.4	18.6113	1.92395	18.8818	1.85668	19.4226	1.84464
				18.9407	1.85962	19.4381	1.85405

### Sheet: Suppl. Dataset S9
Supplementary Dataset S9. RT-qPCR reaction efficiencies and Ct values in A. halleri for the identification of transcripts for normalization in diel experiments
		Exp 1		Exp 2		Exp 3		Exp 1		Exp 2		Exp 3		Exp 1		Calculations - shoots
		Ct	PCR eff.	Ct	PCR eff.	Ct	PCR eff.	Ct	PCR eff.	Ct	PCR eff.	Ct	PCR eff.	Ct	PCR eff.		EF1α	GAPC2	UBQ10
		EF1α						GAPC2						UBQ10		Total RT-qPCR reactions	310	245	98
CET / ZT	Line	Shoots														Mean Ct all samples	20.3674	19.3185	20.3535
8:00 AM ZT1	LanTC	20.8627	1.91158	20.59	1.90152	0	1	19.5856	1.89271	19.9422	1.92911	20.1481	1.97777	20.7435	1.93325	Standard Deviation (Ct values)	0.423934	0.758339	0.4521
		20.8982	1.913	20.7473	1.89128	21.0585	1.91938	19.6122	2.01768	19.9525	1.92186	20.1987	2.02517	21.1636	1.99131	Mean PCR eff. all samples	1.96123	1.96837	1.94274
		20.7959	1.92485	20.6817	1.97159	21.0707	2.01604	19.4647	1.88859	N/A	N/A	N/A	N/A	21.2845	1.93376	Standard Deviation (PCR eff.)	0.0705773	0.0673578	0.0703292
	Lan3.1	20.4775	1.98603	20.3603	2.06508	20.7489	1.95632	19.7499	2.01569	19.9483	1.92572	19.2443	2.05887	0	1	Calculations - roots
		20.9842	1.94007	20.4033	2.1142	20.776	1.98729	19.694	2.03705	19.8332	1.90137	19.1521	1.98141	0	1		EF1α	GAPC2	UBQ10
		20.9396	1.90262	20.3939	2.01437	21.12	1.86228	19.676	1.93235	N/A	N/A	N/A	N/A	21.4515	2.05411	Total RT-qPCR reactions	315	315	53
	Lan5	20.8297	2.0425	20.5287	1.98819	20.7765	1.93429	19.8727	1.95938	19.6568	1.9651	20.1696	1.95744	21.2007	1.98157	Mean Ct all samples	18.9063	17.5729	36.8163
		21.0495	1.97573	20.5978	1.99881	21.1653	2.01471	19.915	2.06435	19.6949	1.98839	20.1185	1.9526	0	1	Standard Deviation (Ct values)	0.403367	1.31955	1.43809
		20.7549	1.95664	20.5574	1.96133	20.9422	1.91246	19.8065	1.90278	N/A	N/A	N/A	N/A	21.1702	1.77907	Mean PCR eff. all samples	1.97637	1.97995	1.84876
	RNAi_3.1.1	20.5364	1.88797	20.4581	1.88652	20.8503	1.99272	20.1689	1.91045	19.7588	1.84545	20.1983	1.9411	20.8934	2.1348	Standard Deviation (PCR eff.)	0.0644968	0.0601068	0.0454856
		20.7709	2.00811	20.4176	1.89432	21.843	1.89033	20.0031	1.9506	19.7596	1.92853	20.1326	1.8642	20.8069	1.94405
		20.6607	1.95361	20.7074	1.95522	20.8841	2.01227	19.978	1.94375	N/A	N/A	N/A	N/A	21.1279	1.97777
	RNAi_4.2.1	20.0432	1.83813	20.2388	2.069	20.2493	1.86222	20.06	1.98467	19.0322	1.98082	20.222	1.95259	0	1
		20.1458	1.95723	20.0508	1.94891	20.3341	2.01946	19.9658	1.95176	18.9948	1.99146	20.2227	2.02132	20.111	1.87705
		19.9384	1.94167	20.0464	1.93683	20.1522	1.94946	19.8949	2.02598	N/A	N/A	N/A	N/A	20.122	1.88883
12:00 PM ZT5	LanTC	19.935	1.83315	19.9624	1.91222	19.9266	1.89029	18.9449	1.90682	17.86	1.98949	19.5216	1.93742	20.5327	1.91612
		19.8873	1.96286	19.8469	1.9162	19.9655	1.88092	18.8635	2.04585	17.8003	1.91024	19.5189	1.97709	20.5557	1.93589
		19.9108	1.89982	19.9289	1.84587	19.9509	1.88046	18.777	2.02449	N/A	N/A	N/A	N/A	20.5516	1.89737
	Lan3.1	20.1719	1.92373	20.0312	1.82694	20.3456	1.92673	19.0107	2.00227	18.8456	1.99223	19.0751	1.89277	20.3399	1.90799
		20.1492	1.94461	20.2367	2.16574	20.3439	2.00948	18.987	1.94558	18.919	1.90606	18.9502	1.85242	20.1295	1.90999
		20.7008	1.99133	20.2731	2.0904	20.3846	2.01072	18.8984	2.10453	N/A	N/A	N/A	N/A	20.1918	1.92541
	Lan5	20.0758	1.94925	20.2478	2.11102	20.2603	1.97135	19.4184	2.0696	18.1947	1.91959	19.1544	1.96761	20.2675	1.95408
		20.1569	1.98098	20.1688	1.9725	20.3679	1.98111	19.5137	2.03659	18.2786	1.91165	19.2118	1.96407	20.4076	2.09772
		20.2231	1.9089	20.2283	2.07268	20.2569	1.91892	19.2715	2.03979	N/A	N/A	N/A	N/A	20.3497	1.99017
	RNAi_3.1.1	20.1136	1.85965	19.9832	1.88252	20.453	2.0575	19.6577	1.91877	18.8875	2.01357	19.8856	1.81572	20.6793	1.93564
		20.1223	1.95788	19.925	1.89861	20.5083	2.00782	19.54	1.90281	18.8122	1.94535	19.799	1.88846	20.495	1.91378
		20.2382	1.96328	20.0424	1.91799	20.4359	1.88147	19.6355	2.00303	N/A	N/A	N/A	N/A	20.719	1.95706
	RNAi_4.2.1	20.3912	1.9237	20.2047	1.94505	0	1	19.9604	2.14253	18.9991	1.96871	20.3739	1.75342	20.4382	1.98936
		20.316	1.99201	20.29	2.00824	20.5699	1.90434	20.1493	2.04764	18.9464	2.03156	20.3245	2.07158	20.6896	2.11447
		20.295	1.89365	20.1701	1.97688	20.699	1.99062	19.9571	1.89208	N/A	N/A	N/A	N/A	20.7061	1.95866
4:00 PM ZT9	LanTC	19.9151	1.90848	19.7309	1.84956	20.1337	1.93638	18.3313	2.02994	18.4087	2.05216	18.4669	1.89232	20.3241	1.94059
		19.9484	1.86843	19.7448	1.89563	20.3738	2.04868	18.3321	1.98096	18.2278	1.95403	18.5795	2.11458	20.3421	1.94564
		19.959	1.91071	19.8374	1.92895	20.1203	1.97348	18.3793	1.99181	N/A	N/A	N/A	N/A	20.1779	1.87327
	Lan3.1	20.9401	2.01946	20.6372	1.85081	21.294	2.02247	18.8177	1.93659	19.1413	1.95818	19.0446	2.1041	20.1051	1.87847
		20.8282	1.92696	20.7215	1.87575	21.2391	1.90705	18.7447	1.9716	19.1029	1.97123	18.7921	2.00015	20.1888	1.89233
		20.8213	1.94721	20.9102	2.00265	21.2462	1.94422	18.6054	1.87978	N/A	N/A	N/A	N/A	20.204	1.96
	Lan5	20.105	1.89217	20.2365	1.91145	20.31	1.91691	18.5964	1.91084	18.5931	1.96277	18.5555	1.99507	19.9662	1.89509
		20.2747	2.00749	20.2772	1.94266	20.5748	1.98674	18.7037	2.02479	18.5497	1.97432	18.6735	2.17956	0	1
		20.2552	1.96279	20.3308	1.95667	20.666	2.03344	18.7906	2.0145	N/A	N/A	N/A	N/A	20.0156	1.90271
	RNAi_3.1.1	20.5658	1.83129	20.7172	1.98941	20.9799	1.93341	18.5749	2.13919	18.9385	2.06171	18.8928	1.82005	19.962	1.85214
		20.6403	1.84235	20.6961	2.05695	20.8516	1.94571	18.5349	2.05149	18.931	1.96051	18.7281	1.90335	19.9175	1.92645
		20.5935	1.91779	20.5501	1.88357	20.8374	1.87749	18.2689	2.0348	N/A	N/A	N/A	N/A	19.9282	1.95027
	RNAi_4.2.1	20.1277	1.90625	20.3572	2.1661	20.4587	1.985	18.4889	2.00357	18.5778	1.94761	18.5997	1.96116	19.7777	1.97712
		20.1095	1.96066	20.3521	2.05357	20.3957	1.97765	18.5199	2.11823	18.4991	1.93354	18.5879	1.96757	19.7022	1.92227
		20.2661	1.93094	20.4455	2.28041	20.2926	1.97592	18.5128	1.97421	N/A	N/A	N/A	N/A	19.8797	1.88779
8:00 PM ZT13	LanTC	20.4065	1.96586	20.5303	2.13001	20.5829	1.91718	18.7703	1.97832	18.7713	2.00078	19.3443	1.93011	20.802	1.85884
		20.3696	1.96409	20.5423	2.06881	20.5011	1.89877	18.84	1.99907	18.6675	1.92653	19.2413	1.91775	20.6804	1.94961
		20.4647	2.0529	20.5873	2.10938	20.6429	1.87636	18.8018	2.04443	N/A	N/A	N/A	N/A	20.6201	1.84976
	Lan3.1	22.786	1.34343	20.1411	2.02821	20.6296	1.98935	20.1537	1.94489	18.5788	2.03986	20.1044	1.93466	21.0145	1.95929
		20.3441	1.85522	20.0771	1.89018	20.5638	1.97797	20.0658	1.99377	18.6336	1.97842	19.9575	1.9028	20.8606	1.97135
		20.2482	1.80487	19.955	1.80563	20.5467	2.07544	20.0387	1.91642	N/A	N/A	N/A	N/A	20.8902	1.89951
	Lan5	20.2155	1.89676	20.0167	1.91545	20.5374	2.02468	19.1371	1.9475	18.7633	1.98689	19.4218	1.92064	20.0557	1.8691
		20.1956	1.95991	20.0127	1.89469	20.5939	2.01152	19.0181	1.89504	18.717	1.96754	19.5722	1.9579	20.2841	2.01754
		20.2466	1.96378	19.9851	1.88946	20.4775	1.84047	18.8774	1.91696	N/A	N/A	N/A	N/A	20.2211	1.97589
	RNAi_3.1.1	20.3486	1.93951	20.1718	1.9638	20.6192	1.96421	18.9444	1.92367	18.906	2.13919	19.63	1.91654	20.1327	1.84911
		20.2012	1.8196	20.2053	1.96699	20.6251	2.01238	19.0709	1.94335	18.8985	2.01698	19.6804	1.87049	20.193	2.06514
		20.3121	1.94004	20.0789	1.83493	20.6702	1.90732	18.9281	1.92504	N/A	N/A	N/A	N/A	20.2024	2.04135
	RNAi_4.2.1	20.6025	1.9352	20.4556	2.00316	0	1	18.8127	1.97272	18.8773	1.92993	18.9948	1.84871	20.6195	2.02386
		20.4419	1.96654	20.3608	2.0812	20.6871	1.83169	18.7724	1.99358	18.8039	1.88489	18.9797	1.85973	20.1532	1.88176
		20.4622	2.00426	20.4213	1.87378	20.9028	1.96823	18.6091	1.92046	N/A	N/A	N/A	N/A	19.9245	1.80793
12:00 AM ZT17	LanTC	19.2038	1.93354	19.234	1.97352	19.6896	1.94905	18.9797	1.98525	18.6554	2.0157	19.4859	2.09702	19.9933	1.92294
		19.5438	2.01965	19.2665	1.97959	20.2577	1.83464	18.9024	1.95081	18.6439	2.02164	19.4597	2.00679	20.2127	1.99851
		19.3052	1.99428	19.3495	1.88918	19.7037	2.00532	18.7354	2.00739	N/A	N/A	N/A	N/A	20.0173	1.90098
	Lan3.1	20.2222	1.9641	20.4165	1.93031	20.6703	1.92103	19.8581	2.00803	19.4182	1.97946	19.6262	1.98177	20.4346	1.90566
		20.2921	2.01889	20.3317	1.90153	20.5873	1.99522	19.859	2.00996	19.3388	1.93748	19.63	1.99677	20.3876	1.90398
		20.25	1.93596	20.4274	2.01599	20.5025	1.95665	19.6947	2.01816	N/A	N/A	N/A	N/A	20.4301	1.94229
	Lan5	20.0711	1.90449	20.1922	1.96017	0	1	19.2038	1.99515	18.8009	1.87763	19.71	1.97589	19.0687	1.9638
		20.0459	1.8639	20.2675	1.99894	20.4318	2.02632	19.2027	1.97267	18.7458	1.93312	19.6246	1.97041	19.0367	1.91934
		20.1275	2.00652	20.3204	2.09103	20.3105	1.95304	19.1085	2.01572	N/A	N/A	N/A	N/A	19.2348	1.97788
	RNAi_3.1.1	20.3255	1.87571	20.5293	1.9975	20.7339	2.00081	19.3962	2.21992	19.0382	1.97007	19.4078	2.12498	20.1511	1.88485
		20.2548	1.92476	20.3966	2.02677	20.5043	1.91182	19.1504	1.98176	19.0269	1.99527	19.4497	2.04402	0	1
		20.5016	1.96836	20.4759	1.94711	20.5553	1.94715	19.1745	2.01646	N/A	N/A	N/A	N/A	19.972	1.87833
	RNAi_4.2.1	20.0595	1.88756	19.934	1.90736	20.3767	2.01742	19.1789	1.96667	18.5994	1.87585	19.1283	1.90362	19.8114	1.91293
		20.0772	1.95554	19.8204	1.92237	20.7127	2.01135	19.0631	1.9256	18.6068	1.91883	19.0044	1.84436	20.0631	1.9745
		19.982	1.92175	19.7904	1.86415	20.2743	2.02697	19.1078	1.99929	N/A	N/A	N/A	N/A	19.9828	1.8374
4:00 AM ZT21	LanTC	19.7508	1.98656	19.5963	1.89786	20.0152	2.0356	19.1634	1.91864	19.1402	1.97958	19.3722	2.02198	20.083	1.87477
		19.6889	1.97089	19.5754	1.9114	20.1284	1.94585	19.2781	1.84989	19.1093	2.00964	19.2852	1.95013	20.0271	1.90084
		19.7065	2.01235	19.4952	1.88865	20.1699	2.02405	19.2009	1.9462	N/A	N/A	N/A	N/A	20.1456	1.99212
	Lan3.1	19.7456	1.95379	19.6297	2.07788	20.0874	1.99849	19.6153	1.94088	19.163	1.94956	19.7605	1.87617	20.3695	1.99698
		19.7206	1.99057	19.7069	1.96965	20.1581	1.97215	19.6951	1.86488	19.2252	1.98288	19.5792	2.01378	20.2249	1.98431
		19.8698	1.97282	19.6334	1.97876	20.0367	1.87817	19.5986	2.04984	N/A	N/A	N/A	N/A	20.317	1.90929
	Lan5	20.0645	1.95839	20.0514	2.02327	20.2521	1.94269	19.0887	1.89955	18.8791	2.07811	19.2316	1.91454	20.2626	2.02027
		20.0335	1.96486	20.0061	2.08779	20.3428	2.01428	19.0798	1.89816	18.7957	2.01898	19.3502	1.93547	20.1545	1.90975
		20.1069	1.91153	20.1024	2.02977	20.2712	2.00504	19.0271	1.93108	N/A	N/A	N/A	N/A	20.1431	1.88868
	RNAi_3.1.1	20.5237	1.94381	20.5509	1.95788	20.7686	2.02794	19.2189	1.95715	19.2235	1.94013	19.632	1.96665	20.0001	1.88848
		20.5396	1.89302	20.6607	1.97192	20.7943	2.05888	19.2439	1.9251	19.2521	1.97916	19.6184	1.8395	20.0706	1.93757
		20.5559	2.01036	20.6134	2.05741	20.7927	1.97255	19.1481	1.96037	N/A	N/A	N/A	N/A	19.939	1.88807
	RNAi_4.2.1	19.7713	1.93754	19.8136	2.00727	0	1	19.349	2.01998	18.8424	2.0165	19.441	1.84574	19.9805	1.94871
		19.8941	1.94858	19.8359	2.05255	20.0907	1.87322	19.2961	2.05378	18.7598	1.90427	19.4057	1.88452	19.8922	1.97479
		19.7328	1.9824	19.8449	1.97697	20.1444	1.98417	19.1416	2.03678	N/A	N/A	N/A	N/A	19.8741	2.0282
8:00 AM ZT25	LanTC	20.7565	1.98499	20.8126	1.98632	20.9803	1.96046	19.6453	2.01716	19.8624	1.97612	19.9124	2.06729	0	1
		20.6928	1.98844	20.8584	2.1065	21.0042	1.99547	19.6901	2.01917	19.892	1.95172	19.8899	1.99532	20.9597	1.84419
		20.7576	1.95477	20.8505	2.15554	21.0539	1.9877	19.7361	1.97301	N/A	N/A	N/A	N/A	21.1574	1.89191
	Lan3.1	20.4898	1.95708	20.6669	2.01476	20.8709	1.96036	18.7871	2.00353	19.9366	1.92275	25.1196	2.03197	20.3782	1.91102
		20.5336	1.91167	20.722	2.10394	20.8173	1.98707	18.7857	2.10448	19.9697	1.94696	25.2653	1.95356	20.2252	1.94333
		20.5212	1.97324	20.7116	2.195	20.8023	1.95046	18.7559	1.97044	N/A	N/A	N/A	N/A	20.3568	2.02443
	Lan5	20.8086	1.85262	20.5826	2.00515	21.2443	1.94677	19.7757	1.91742	19.7412	1.89192	20.449	2.00575	20.7139	1.98006
		20.7276	1.91222	20.6023	2.02714	21.1307	1.98636	19.8986	1.88368	19.7305	1.97511	20.6653	1.98154	20.435	1.8874
		20.6922	1.95485	20.5809	2.00214	21.0416	2.06033	19.8729	2.04951	N/A	N/A	N/A	N/A	20.525	2.11546
	RNAi_3.1.1	20.6305	1.93279	20.4124	1.87846	20.9404	2.03724	19.4533	1.9564	19.9436	2.0927	20.227	1.95888	20.7745	1.89632
		20.6208	1.90013	20.5051	2.04727	20.9246	1.97024	19.4148	1.90359	19.7912	1.93216	19.8577	1.92145	20.8021	2.04185
		20.6319	1.94664	20.4042	1.97598	20.8403	2.00244	19.4424	1.93596	N/A	N/A	N/A	N/A	20.8433	2.17899
	RNAi_4.2.1	19.952	1.85173	19.7718	2.16936	20.192	2.02652	19.4912	1.96431	18.99	1.87779	19.7756	2.0257	20.9702	1.88339
		20.0966	1.97179	19.7025	1.84623	20.3573	1.95832	19.459	1.9258	18.9362	1.89148	19.9696	1.94469	20.9122	1.96212
		19.917	1.947	19.6559	1.89913	20.2578	1.87244	19.4254	1.97639	N/A	N/A	N/A	N/A	21.0307	2.03801
CET / ZT	Line	Roots
8:00 AM ZT1	LanTC	18.3395	1.84783	19.0869	1.95642	19.0986	1.99765	17.6926	2.03391	17.5117	2.03656	17.7946	1.97931	35.9197	1.83922
		18.3785	1.98281	19.0409	1.91116	19.0691	1.95948	17.9004	1.95621	17.473	1.96822	17.7609	1.96112	36.574	1.8255
		18.276	2.03065	19.0011	1.89697	19.0321	1.94239	17.8947	1.9659	17.4978	2.01869	17.7346	1.90687	36.5468	1.80863
	Lan3.1	18.078	1.88042	19.3441	1.80841	18.874	1.90775	17.819	1.98368	17.4156	1.95105	18.014	1.94645	36.1373	1.85373
		18.1765	2.00319	18.8732	1.96598	19.4451	1.97584	17.9049	1.93311	17.3605	1.97426	18.0453	1.95984	52.1265	1.12507
		18.1616	1.93405	18.8515	1.97306	18.9095	1.91709	17.9424	2.02621	17.3564	1.98533	18.1033	1.95636	36.8244	1.82459
	Lan5	18.4114	1.95315	19.118	1.88711	19.0555	1.94072	16.7181	1.97836	16.4896	1.91805	17.1367	1.95042	41.1405	1.43198
		18.525	1.95	19.6185	1.85192	19.2587	1.95021	16.6116	1.98457	16.5971	1.93024	17.1386	1.99063	43.183	1.37567
		18.5228	1.94427	19.3255	1.97716	19.3108	1.95723	16.6735	2.02474	16.6221	1.9119	17.0707	2.00561	42.1785	1.44912
	RNAi_3.1.1	18.224	1.95831	18.7269	2.02153	18.6711	2.02584	17.7257	1.95343	16.8874	1.96996	17.1785	1.97074	36.3149	1.84636
		18.0576	1.8589	18.6522	1.94132	18.7096	1.9337	17.7432	2.04775	16.8413	1.90811	17.4445	2.00402	35.4867	1.84912
		18.2857	1.98763	19.0157	1.93095	18.8196	1.99669	17.7364	2.03178	16.7961	1.87693	17.4056	2.04688	42.8855	1.33707
	RNAi_4.2.1	26.1472	1.98743	26.651	1.98188	26.4458	2.05193	24.8836	2.03307	17.4648	2.02707	17.9384	2.03556	37.9299	1.80665
		26.2403	2.09226	26.7233	1.89218	26.4152	1.99217	24.8959	2.00946	17.4875	2.05875	18.1525	2.04772	39.7826	1.41615
		26.0635	2.07191	26.3232	1.97764	26.3735	1.98264	24.9131	2.04968	17.3811	1.86393	18.1193	2.10996	36.135	1.87695
12:00 PM ZT5	LanTC	18.6762	2.01559	19.1803	1.90527	19.2869	1.96676	18.4098	1.94037	17.5659	2.00918	17.9933	1.92361	37.9886	1.89877
		18.7134	1.86258	19.5481	1.96939	19.2844	2.03402	18.1297	1.96874	17.4234	1.9332	18.059	2.01667	40.7734	1.39071
		18.637	1.95816	19.273	1.97314	19.357	1.94436	18.4591	2.04701	17.6063	1.90937	18.1621	1.99909	36.6128	1.88915
	Lan3.1	18.7829	1.91549	19.466	1.93306	19.135	1.96398	19.0476	1.88661	17.2748	1.9404	17.8216	1.96787	37.5247	1.97675
		18.8238	2.05729	19.348	1.91484	19.2809	1.89781	19.1179	1.8234	17.238	1.93918	18.0232	2.03573	35.5462	1.85046
		18.6676	1.91483	19.3884	1.9374	19.2463	1.88559	19.1653	1.7709	17.191	1.94317	18.036	1.97524	35.6214	1.861
	Lan5	18.6353	1.91432	19.3831	1.94568	19.3167	1.94094	17.2362	2.05387	16.8753	2.01209	17.4051	2.05572	37.8027	1.91658
		18.79	1.85395	19.3868	1.93754	19.4016	2.00979	17.1939	1.96974	17.0517	1.91921	17.3745	2.01926	42.0097	1.4851
		18.825	2.19552	19.4468	1.87373	19.294	1.95299	17.2937	2.01466	16.9214	1.95773	17.3675	2.09504	39.3215	1.6497
	RNAi_3.1.1	18.3662	2.07786	19.0224	1.91547	19.0621	2.02875	17.8026	2.02125	17.6689	1.93027	18.1583	2.03747	36.6354	1.82427
		18.3883	2.10943	18.9333	1.90554	18.8732	2.01031	17.7111	2.01542	17.8113	2.07519	18.2198	1.99349	46.2114	1.17349
		18.4843	1.92353	19.0775	2.0264	19.1571	2.03654	17.6887	1.94926	17.7921	1.93828	18.1957	2.07982	35.9184	1.79843
	RNAi_4.2.1	18.3444	1.99675	19.1693	1.98	19.0021	2.01263	17.888	1.99275	16.9975	1.92069	17.3416	1.98513	40.9054	1.31293
		18.6572	2.03776	19.2058	2.08655	19.1644	1.97971	18.0602	2.00633	16.9231	1.83605	17.349	1.99763	49.0467	1.13188
		18.6324	1.94902	19.1736	2.03	19.1553	1.979	17.9157	1.92141	16.8812	2.11724	17.4822	2.05704	39.3941	1.84511
4:00 PM ZT9	LanTC	18.1009	1.92962	18.6498	2.0099	18.6855	1.95628	17.8974	1.80119	17.6904	1.89416	18.0989	1.92081	37.7495	1.76104
		18.2183	2.06669	18.7441	1.95465	18.6142	2.03218	18.3532	1.91158	17.668	1.99849	18.08	2.04033	43.4428	1.1593
		18.0202	1.87475	18.6856	2.02231	18.7599	1.96226	18.1059	1.95488	17.6385	1.93916	18.2267	2.09001	41.851	1.26467
	Lan3.1	18.8929	2.02868	19.3741	1.89009	19.34	2.00735	17.2965	1.95024	17.4659	1.9729	17.8121	2.01015	34.3432	1.89093
		18.8298	1.90233	19.4071	1.98469	19.4085	2.14167	17.3001	2.08592	17.4499	1.91608	17.6022	1.92617	51.9271	1.1021
		18.7645	1.96411	19.3318	1.99665	19.2181	1.88998	17.2331	2.05685	17.4108	1.91586	17.8258	2.02348	38.7937	1.77462
	Lan5	18.5499	2.04183	18.9926	2.0207	19.0996	1.94952	16.6273	1.91671	17.2308	2.03334	17.6237	1.89653	38.9427	1.76795
		18.629	1.98136	19.1151	1.97103	18.9496	1.9047	16.6111	1.8797	17.2304	1.95827	17.642	1.92823	48.064	1.1318
		18.4704	1.98714	19.1738	1.96892	19.2096	1.98404	16.6618	2.0456	17.2441	1.96661	17.6688	1.98152	41.5588	1.30737
	RNAi_3.1.1	18.7594	1.97295	19.3875	1.91845	19.3745	1.90592	17.242	2.0571	17.0236	1.95655	17.5195	2.01668	42.5134	1.26882
		18.873	1.94242	19.4716	2.00395	19.1891	1.9736	17.3429	2.05158	16.9016	1.96243	17.4218	1.9469	42.4923	1.30781
		18.7731	1.96023	19.3008	1.99818	19.3757	2.00391	17.2658	1.95029	16.8372	1.98166	17.2753	2.0278	0	1
	RNAi_4.2.1	18.3952	1.99718	18.9367	1.91599	18.6655	2.03355	17.0841	1.89387	17.4043	1.93797	17.8347	2.05085	36.6704	1.89409
		18.3034	1.89127	18.778	1.94729	18.986	1.94359	17.0756	1.99001	17.5325	2.05252	17.8241	1.92956	35.1604	1.83388
		18.5066	1.97821	18.9832	1.87698	19.0661	1.96315	17.1741	2.05886	17.5637	1.98445	17.9879	1.99942	38.1265	1.8145
8:00 PM ZT13	LanTC	18.5481	1.86018	19.3323	1.87569	19.3708	1.96895	18.0877	2.00154	17.8326	1.86856	18.2267	2.01678	36.2334	1.82461
		18.6636	1.95409	19.4387	1.9822	19.3572	1.96656	18.0029	1.94613	17.8169	1.84848	18.2202	2.00612	35.2736	1.87421
		18.7714	1.97139	19.3599	1.83455	19.5279	2.11216	17.8451	2.06142	17.7428	1.8843	18.2207	2.04196	39.8911	1.92366
	Lan3.1	18.6252	1.91462	19.363	2.00518	19.2134	1.94083	17.4917	1.88999	17.4983	2.01687	17.7815	1.99238	35.8048	1.78734
		18.6241	1.99993	19.2725	1.91493	19.2852	2.00655	17.5068	1.98636	17.5563	2.0309	17.7821	2.00974	50.1069	1.11438
		18.637	2.05404	19.2959	1.97442	19.2125	1.91868	17.5603	2.12119	17.4494	1.973	17.8288	1.943	36.4385	1.83707
	Lan5	18.7045	2.03202	19.3443	1.97661	19.3271	2.01245	16.3968	1.96193	16.9253	1.97594	17.4074	1.95438	39.2201	1.87131
		18.7379	2.02851	19.3607	2.02776	19.3264	2.07033	16.6387	1.91891	16.97	1.91488	17.2915	2.04757	48.5078	1.14192
		18.7614	1.9316	19.2637	2.02794	19.3227	1.99748	16.2725	1.8555	16.8141	1.95519	17.2829	1.97971	51.7316	1.14371
	RNAi_3.1.1	18.9914	2.02043	19.8549	2.00388	19.5096	2.09129	17.5201	1.89985	17.563	1.93698	17.8974	2.05877	41.8006	1.80586
		19.036	1.96646	19.4762	1.87939	19.409	1.93454	18.1284	1.89345	17.4737	1.92464	18.0175	2.01087	44.2514	1.1996
		19.0361	1.99486	19.4924	2.08913	19.479	2.11534	18.0147	1.88202	17.5687	2.02841	17.9167	1.96136	36.8481	1.76906
	RNAi_4.2.1	18.2209	1.90374	18.7671	1.88397	18.8508	1.92077	17.7451	1.99228	16.7303	1.91096	17.0717	2.03984	37.947	1.83561
		18.2949	1.94046	18.8625	1.96038	18.825	1.98149	17.5275	2.12791	16.7149	1.97077	17.0769	2.0103	41.4739	1.33673
		18.1706	1.8993	18.8548	1.97939	18.8163	2.00033	17.6937	1.97547	16.5978	1.95587	17.0569	1.99615	34.9962	1.90239
12:00 AM ZT17	LanTC	18.453	2.0349	18.9113	2.02288	18.8316	1.88637	19.2201	2.01598	17.9528	1.96903	18.3372	1.98466	59.5929	1.05957
		18.2586	1.89434	18.8999	1.88198	18.7028	1.80284	18.8774	2.11075	17.9745	1.89329	18.3035	2.03276	36.1735	1.85915
		18.4708	1.83881	18.9444	1.88296	19.1205	2.07089	19.043	2.05267	18.0734	1.92294	18.4566	2.02133	51.3561	1.13746
	Lan3.1	19.1571	2.10569	19.4104	1.91722	19.6193	1.95609	17.9603	1.94515	17.6778	1.93932	18.1061	1.99625	38.4428	1.9401
		19.0208	1.93133	19.6024	1.96427	19.708	1.99461	18.0573	2.00152	17.7227	1.91669	18.0618	1.96532	41.2396	1.31597
		18.8627	2.03877	19.5991	1.91262	19.6806	2.02422	17.9849	1.98154	17.6827	1.91204	18.1204	2.00986	42.0287	1.33842
	Lan5	27.7332	2.00925	28.2823	1.95299	27.4587	1.94006	24.8419	1.96769	17.1686	1.95802	17.4701	2.08168	46.8397	1.26478
		27.5797	2.10458	28.3667	2.05883	27.4694	2.07065	24.7584	1.97428	16.9682	1.87468	17.4017	1.9734	50.3168	1.17699
		27.3917	2.09974	28.3706	2.11032	27.8676	1.93593	24.7826	1.99459	17.0987	2.05677	17.6117	2.0184	40.5411	1.44569
	RNAi_3.1.1	18.7172	1.97093	19.3815	1.94925	19.3521	2.00369	17.5655	2.08813	17.5357	1.86972	18.2613	1.96948	58.3658	1.06804
		18.7154	1.99392	19.3025	1.95826	19.3437	1.98857	17.5136	2.07215	17.6039	1.89634	18.1427	1.97432	61.2325	1.06135
		18.682	1.93034	19.2568	2.01579	19.0843	1.90686	17.4743	1.93412	17.7722	1.9396	18.1742	2.05795	36.4815	1.81962
	RNAi_4.2.1	18.5664	2.1296	19.3492	1.96815	19.2681	1.93331	17.8921	1.97734	17.3475	1.86622	17.9322	1.90475	50.1634	1.13871
		18.5689	1.98281	19.2421	2.02349	19.1817	1.99903	17.9694	2.00271	17.3869	1.93753	17.8198	1.98942	43.8063	1.27681
		18.5481	1.99687	19.1341	1.98779	19.0961	2.05217	17.9655	1.9664	17.3831	2.04282	17.807	2.00853	52.1495	1.08798
4:00 AM ZT21	LanTC	18.3834	2.02406	19.0051	1.93317	19.1211	1.99292	18.5184	2.09706	17.6258	1.9546	17.9802	1.95517	36.8848	1.84897
		18.4015	2.04317	19.068	2.0281	19.0056	1.94607	18.6766	1.95132	17.6084	1.89453	18.2595	1.96582	34.9072	1.86911
		18.669	2.05102	19.1301	1.99018	18.9549	1.93682	18.6723	1.9839	17.7138	1.9374	17.9467	2.00686	34.6213	1.87063
	Lan3.1	18.5183	2.17378	19.0592	2.0078	19.0186	1.92045	18.5055	2.02114	17.8606	1.956	18.175	1.98354	39.7136	1.47471
		18.5203	2.17078	19.0112	1.88772	19.0772	2.0192	19.0725	2.03949	17.8186	2.09254	18.2586	1.98586	54.2404	1.0781
		18.4222	1.96433	19.1094	1.98314	19.1434	1.98295	18.8295	2.00062	17.8842	2.05981	18.2182	2.07393	47.4151	1.15274
	Lan5	18.8266	1.86856	19.4094	1.97349	19.2706	1.9101	17.0393	1.97275	17.0353	1.98607	17.3073	1.9677	36.2939	1.83602
		18.8709	1.9979	19.4711	2.10323	19.4121	2.09773	17.1108	1.99714	17.0619	1.97214	17.4326	1.97276	45.4603	1.23939
		18.5928	1.95723	19.4853	1.99809	19.4696	2.07106	17.0812	2.03435	17.0178	1.96521	17.5536	2.03444	36.8458	1.80782
	RNAi_3.1.1	18.1592	2.03344	18.8574	1.97985	18.7974	2.04565	18.1784	2.03371	16.9726	1.94619	17.4408	2.00819	47.0032	1.18756
		18.3088	2.00522	18.9002	2.05672	19.0051	2.02629	18.2855	1.99403	17.0323	2.0011	17.4994	2.01433	42.0787	1.35482
		18.3695	1.99839	18.9414	1.95134	19.1327	2.00924	18.2021	1.9868	17.0007	1.99545	17.4346	1.98508	46.4341	1.18222
	RNAi_4.2.1	18.1261	2.04669	18.6385	1.97042	18.5962	1.9748	17.9389	1.97428	16.964	1.94559	17.456	1.96996	36.6595	1.90851
		18.106	1.98402	18.5818	2.00888	18.3818	1.95168	18.0476	1.99435	16.8342	1.95474	17.3624	1.99911	42.3409	1.32853
		17.7768	1.95348	18.5919	1.91901	18.5958	2.07685	18.0766	2.04518	16.8644	1.97171	17.3285	2.03929	36.8251	1.83661
8:00 AM ZT25	LanTC	18.24	1.94446	18.8063	1.92507	18.7747	1.96872	18.0789	2.03104	17.6164	1.95442	17.9988	1.94456	43.4783	1.39935
		18.1586	1.86403	18.9901	1.89047	19.0424	2.00337	18.1657	2.03056	17.6443	1.98303	17.9924	1.96396	43.9237	1.47619
		18.3699	1.97208	19.0702	1.96302	19.073	2.0422	17.998	1.94987	17.6144	1.97848	18.1133	1.93129	46.4419	1.2325
	Lan3.1	18.2929	1.94154	18.7513	1.87661	18.9001	2.06525	18.0737	2.0741	16.6116	1.92082	17.1907	2.0903	40.6775	1.62377
		18.3412	1.93711	18.8984	2.05228	18.8806	1.99088	17.9861	1.97354	16.6994	2.0066	17.1786	2.0149	41.9375	1.38191
		18.3032	1.97333	18.8991	1.96423	18.955	1.94163	17.9938	1.94334	16.7218	1.95265	17.1847	1.86613	36.9242	1.84514
	Lan5	18.5377	1.98622	19.0773	1.96815	18.9955	2.03375	16.6347	1.99422	16.8355	1.88806	17.1417	1.89136	37.0577	1.83573
		18.466	1.84476	19.1847	1.92299	19.076	1.9627	16.5904	1.9802	16.8101	1.89993	17.1697	1.97739	46.3118	1.17067
		18.5047	1.93757	19.1596	1.9314	19.1546	1.9916	16.6692	1.97897	16.8061	1.95361	17.1952	2.00619	34.9983	1.85613
	RNAi_3.1.1	18.0004	1.93494	18.552	1.92876	18.9968	2.02632	17.5614	2.01625	16.3748	1.85967	16.9012	1.93299	36.5842	1.90211
		17.8722	1.99072	18.6636	1.97154	18.84	2.00069	17.5141	1.98016	16.4081	1.95317	16.8146	2.00171	39.152	1.36053
		17.9483	1.98381	18.6733	1.90685	18.4946	1.99185	17.6119	1.9645	16.4019	2.03767	16.7846	2.03536	35.7336	1.86436
	RNAi_4.2.1	25.7996	2.00745	26.4991	2.00436	18.5285	2.05684	24.6259	1.92777	17.3743	1.95504	17.8677	2.03313	38.1526	1.89258
		25.7494	1.98004	26.3816	2.0073	18.4811	2.12455	24.667	1.98685	17.2603	1.91343	17.8135	2.05871	35.3632	1.85588
		25.8186	2.01973	26.4131	2.07183	18.2987	2.0725	24.7476	1.99739	17.2722	1.93832	17.881	2.19716	37.1602	1.77631

### Sheet: Suppl. Dataset S10
Supplementary Dataset S10. Correlation between relative GUS transcript levels and GUS enzyme activity in A. thaliana reporter lines
Construct line	Mean GUS RTL				Mean GUS enzymatic activity	Calculations
	ACT2	EF1α	GAPC2	UBQ10			ACT2	EF1α	GAPC2	UBQ10
EV_4.1	0.765035	1	1	1	0.417939	Coefficient of determination	0.541754	0.262613	0.843717	0.740419
EV_4.8	1.41826	1	0.88	0.97	2.04813
EV_2.2	0.314708	0.33	0.44	0.37	0.204813
EV_12.2	0.333891	0.31	0.49	0.37	0.409626
EV_5.2	1.12933	2	1	1	1.91949
EV_7.2	1.57122	1	1	2	0
EV_8.1	1.46755	1	1	2	0
AtP_3.2	37.2328	12	28	16	3.45676
AtP_2.3	14.0187	19	21	16	1.91949
AtP_3.1	22.7967	27	37	26	2.61749
AtP_9.2	7.52352	11	13	11	1.15225
AtP_7.2	17.212	21	28	25	3.31273
AtP_21.7.3	17.8008	22	27	25	4.71148
AtP_2.1	3.55829	4	5	5	0.872497
Ah-1P_3.9.1	67.792	86	85	84	541.127
Ah-1P_6.6.1	44.1785	64	57	52	317.734
Ah-1P_12.2.2	143.979	135	154	99	782.668
Ah-1P_18.3	63.0915	51	92	63	346.108
Ah-1P_19.8	114.535	52	117	86	650.735
Ah-1P_33.1.2	46.7469	91	70	63	448.803
Ah-1P_14.9	43.5156	62	86	83	693.496
Ah-2P_3.2.4	75.6352	119	117	87	695.206
Ah-2P_3.2	61.9355	90	102	77	433.108
Ah-2P_10.3.4	55.6363	94	113	82	450.963
Ah-2P_5.2	55.1116	66	95	88	568.868
Ah-2P_8.2	49.2601	71	75	65	356.248
Ah-2P_18.10.2	36.7649	50	79	68	368.368
Ah-2P_29.3	54.0413	49	65	87	549.848
Ah-3P_10.3.3	78.7277	92	137	91	737.736
Ah-3P_12.1.2	51.9102	54	52	68	473.429
Ah-3P_13.1.3	38.0727	72	54	57	406.409
Ah-3P_18.10.1	68.2226	100	135	111	797.637
Ah-3P_19.4.1	72.1951	167	160	131	811.878
Ah-3P_18.10.3	127.974	110	106	131	443.241
Ah-3P_2.1.1	99.3959	77	86	118	272.502
M7_4.12	44.531	31	38	44	271.203
M7_12.4	1.29407	1	1	1	8.4396
M7_11.7	60.9582	43	51	48	266.983
M7_14.1	117.522	93	126	134	509.946
M7_17.2	54.1842	42	37	50	266.659
M7_93.1	4.85961	3	3	4	42.5226
M27_27.3.1	14.7984	7	10	12	55.6689
M27_8.11.2	72.5249	60	76	78	319.406
M27_8.11.3	67.8131	58	74	68	318.595
M27_27.3.1	16.5322	17	16	17	62.1609
M27_10.12	24.642	20	17	21	95.4324
M27_8.11.1	76.5477	57	73	72	271.041
M27_8.11.2	34.5096	26	26	32	97.7197
M37_11.22	127.974	110	106	131	374.999
M37_20.1.3	23.9135	22	26	29	202.365
M37_6.9	26.51	24	34	25	88.3078
M37_29.3	99.3959	77	86	118	284.187
M37_20.1.1	25.6495	22	27	33	174.325
C13_5.1	1.92482	2	2	3	0
C13_7.13	24.5623	27	26	35	98.6081
C13_10.3	19.0786	18	18	26	129.097
C13_13.3	0.799678	1	1	1	4.25745
C13_15.11	16.6891	20	18	27	197.353
C13_16.9	41.8939	68	63	91	307.773
C13_20.3	3.80398	6	6	8	0
C13_25.1	11.9766	14	15	18	0
C13_27.4	11.7042	18	16	26	223.86
C13_28.5	5.5606	8	7	12	0
C13_29.1	17.8084	25	26	32	144.479
C13_30.13	5.06904	8	7	13	0
C13_32.11	14.638	23	23	30	113.99
C213_28.8.4.2	19.063	43	9	12	9.47626
C213_28.8.4.3	14.4757	35	7	13	10.1629
C213_28.10.4	78.5016	213	39	53	275.883
C213_28.16.6.1	113.526	363	59	95	314.09
C213_28.16.6.2	121.013	377	77	124	345.54
C213_28.16.6.3	142.973	322	70	104	333.867
C213_28.33.6.1	58.7037	145	21	40	245.421
C213_28.33.6.3	89.3745	224	50	66	251.92
C313_31.4.5.1	27.1196	80	16	35	187.609
C313_31.11.1	27.7047	106	21	33	255.606
C313_31.13.7	50.3717	133	27	37	327.701
C313_31.13.11.2	36.7897	99	20	21	223.86
C313__31.30.7	178.7	467	77	107	282.027
C313_31.27.3.1	37.5656	144	21	43	366.001
C313_31.27.3.2	41.4693	132	20	28	263.185
C6_169.1	2.87132	3	2.26	2.26	0.417939
C6_173.2	8.27033	4	3.44	3.02	0.549349
C6_175.3	15.2741	20	11.11	12.22	1.0987
C6_177.1	5.54455	6	3.67	3.99	0.549349
C6_178.1	17.7933	20	15.93	14.79	1.0987
C6_180.5	8.44011	12	8.82	7.23	0.858726
C6_181.4	0.201544	0.23	0.17	0.13	0.417939
C6_182.1	2.30532	3	2.34	1.83	1.03047
C6_183.2	11.6099	8	6.15	5.03	0
C6_187.3	0.029051	0.04	0.02	0.02	0
C26_104.10.5.1	6.47644	5	4.15	3.5	1.37396
C26_104.10.5.2	0.660028	1	0.52	0.4	0
C26_104.11.9	0.770302	1	0.52	0.46	0.417939
C26_104.11.3	2.90589	7	3.31	2.47	9.10249
C26_104.12.7.1	0.274127	0.25	0.16	0.17	0.858726
C26_104.18.1.2	0.0201725	0.03	0.01	0.01	0.858726
C26_104.18.1.3	2.71694	5	2.46	2.23	1.20222
C26_104.8.1	4.96013	6	3.55	2.77	10.9917
C36_103.2.3	3.07159	4	2	1	13.7396
C36_103.6.3.1	2.34823	4	2	2	7.2133
C36_103.6.3.2	4.29429	4	3	3	9.61773
C36_103.11.6	3.05703	8	3	2	10.3047
C36_103.15.11	3.71215	5	3	3	12.3657
C36_103.17.6	0.0539909	0.06	0.05	0.04	1.03047
C36_103.21.8	20.1184	24	14	13	0.417939
